# Specialization between foliar fungal endophyte and plant communities decreases toward the tropics

**DOI:** 10.64898/2026.10.07.756763

**Authors:** Austen Apigo, Rodolfo Salas-Lizana, José Rubén Montes, Rafael Pinheiro, Luis C. Mejía, Ryoko Oono

## Abstract

Associations among species are hypothesized to become fewer and more specialized toward the tropics. However, evidence for the latitudinal specialization gradient (LSG) remains mixed and restricted to plant-animal and host-parasite models, with increasing recognition that our understanding of LSG is often complicated by differences in species richness and sampling effects. Here, we tested whether specialization between foliar fungal endophytes—fungi that live within plant leaves—and their plant hosts increased toward the tropics by surveying 1,539 plants that spanned a 55-degree latitudinal gradient in Central and North America. Contrary to expectations, endophytes and plants formed a greater number of associations that were more evenly distributed toward tropical latitudes and were thus less specialized, even after accounting for differences in endophyte and plant community structure. Endophyte-plant communities were most specialized where evaporative demand and plant richness were low, and where water availability and primary productivity were high. Our findings show a reversed LSG where the specialization between endophytes and plants decreased toward the tropics and provides evidence that many species of endophytes can coexist even when there is high overlap in their host niches.

## Supplementary Tables for "Specialization between foliar fungal endophyte and plant communities decreases toward the tropics"

### Sheet: Table S1. Site Metadata
Table S1. Site locations and sampling dates
Site	# of Plots	Region	Latitude	Longitude	Sampling Date
BCL	5	Alaska, USA	64.7548	-148.299	2017-07-22
DSP	5	Alaska, USA	62.7448	-150.128	2017-07-21
EKL	5	Alaska, USA	61.4097	-149.127	2017-07-20
QRC	5	British Columbia, Canada	52.6182	-121.593	2016-07-11
KAL	5	British Columbia, Canada	50.1883	-119.265	2017-09-18
GAR	5	British Columbia, Canada	50.0526	-123.025	2017-09-20
TIL	5	Oregon, USA	45.5482	-123.612	2017-08-12
CLA	5	Oregon, USA	45.5428	-123.621	2017-08-12
HJA	5	Oregon, USA	44.2166	-122.253	2016-07-08
RPK	5	California, USA	34.6326	-119.291	2017-07-11
SCI	5	California, USA	34.011	-119.803	2017-06-21
JSJ	5	California, USA	33.8102	-116.774	2016-07-02
TEC	5	Durango, Mexico	23.907	-105.031	2017-10-14
SDO	5	Zacatecas, Mexico	23.7871	-103.78	2017-10-13
PAN	5	Durango, Mexico	23.6314	-105.424	2017-10-14
ZAP	5	Tlaxcala, Mexico	19.5528	-97.8877	2017-08-03
HUI	5	Tlaxcala, Mexico	19.4235	-98.2873	2017-08-04
LMA	5	Tlaxcala, Mexico	19.2441	-98.0976	2017-08-02
BCI	5	Panamá Oeste, Panama	9.15795	-79.8481	2017-09-01
PMA	5	Panamá Oeste, Panama	8.99738	-79.5478	2017-09-14

### Sheet: Table S2. Plant IDs
Table S2. Identifications for vascular and non-vascular plants. Only vascular plants were considered in the analyses (see Methods).
Sample	Plot	Region	Kingdom	Subkingdom	Infrakingdom	Superdivision	Division	Subdivision	Class	Superorder	Order	Family	Genus
BCI1S1	BCI1	Panamá Oeste, Panama	Plantae	Viridiplantae	Streptophyta	Embryophyta	Tracheophyta	Spermatophytina	Magnoliopsida	Asteranae	Gentianales	Rubiaceae	Psychotria
BCI1S10	BCI1	Panamá Oeste, Panama	Plantae	Viridiplantae	Streptophyta	Embryophyta	Tracheophyta	Spermatophytina	Magnoliopsida	Rosanae	Malpighiales	Clusiaceae	Garcinia
BCI1S11	BCI1	Panamá Oeste, Panama	Plantae	Viridiplantae	Streptophyta	Embryophyta	Tracheophyta	Spermatophytina	Magnoliopsida	Lilianae	Poales	Poaceae	Streptochaeta
BCI1S12	BCI1	Panamá Oeste, Panama	Plantae	Viridiplantae	Streptophyta	Embryophyta	Tracheophyta	Spermatophytina	Magnoliopsida	Rosanae	Myrtales	Myrtaceae	Eugenia
BCI1S13	BCI1	Panamá Oeste, Panama	Plantae	Viridiplantae	Streptophyta	Embryophyta	Tracheophyta	Polypodiophytina	Polypodiopsida	Polypodiidae	Polypodiales	Lomariopsidaceae	Lomariopsis
BCI1S14	BCI1	Panamá Oeste, Panama	Plantae	Viridiplantae	Streptophyta	Embryophyta	Tracheophyta	Polypodiophytina	Polypodiopsida	Polypodiidae	Polypodiales	Tectariaceae	Tectaria
BCI1S15	BCI1	Panamá Oeste, Panama	Plantae	Viridiplantae	Streptophyta	Embryophyta	Tracheophyta	Spermatophytina	Magnoliopsida	Asteranae	Gentianales	Rubiaceae	Psychotria
BCI1S16	BCI1	Panamá Oeste, Panama	Plantae	Viridiplantae	Streptophyta	Embryophyta	Tracheophyta	Polypodiophytina	Polypodiopsida	Polypodiidae	Polypodiales	Pteridaceae	Adiantum
BCI1S17	BCI1	Panamá Oeste, Panama	Plantae	Viridiplantae	Streptophyta	Embryophyta	Tracheophyta	Spermatophytina	Magnoliopsida	Lilianae	Poales	Poaceae	Pharus
BCI1S18	BCI1	Panamá Oeste, Panama	Plantae	Viridiplantae	Streptophyta	Embryophyta	Tracheophyta	Spermatophytina	Magnoliopsida	Magnolianae	Piperales	Piperaceae	Piper
BCI1S19	BCI1	Panamá Oeste, Panama	Plantae	Viridiplantae	Streptophyta	Embryophyta	Tracheophyta	Polypodiophytina	Polypodiopsida	Polypodiidae	Polypodiales	Thelypteridaceae	Thelypteris
BCI1S2	BCI1	Panamá Oeste, Panama	Plantae	Viridiplantae	Streptophyta	Embryophyta	Tracheophyta	Polypodiophytina	Polypodiopsida	Polypodiidae	Polypodiales	Aspleniaceae	Hymenasplenium
BCI1S20	BCI1	Panamá Oeste, Panama	Plantae	Viridiplantae	Streptophyta	Embryophyta	Tracheophyta	Spermatophytina	Magnoliopsida	Rosanae	Fabales	Fabaceae	Inga
BCI1S21	BCI1	Panamá Oeste, Panama	Plantae	Viridiplantae	Streptophyta	Embryophyta	Tracheophyta	Spermatophytina	Magnoliopsida	Asteranae	Gentianales	Rubiaceae	Carapichea
BCI1S22	BCI1	Panamá Oeste, Panama	Plantae	Viridiplantae	Streptophyta	Embryophyta	Tracheophyta	Spermatophytina	Magnoliopsida	Rosanae	Malpighiales	Euphorbiaceae	Acalypha
BCI1S23	BCI1	Panamá Oeste, Panama	Plantae	Viridiplantae	Streptophyta	Embryophyta	Tracheophyta	Spermatophytina	Magnoliopsida	Lilianae	Poales	Poaceae	Pharus
BCI1S24	BCI1	Panamá Oeste, Panama	Plantae	Viridiplantae	Streptophyta	Embryophyta	Tracheophyta	Spermatophytina	Magnoliopsida	Basal Eudicots	Dilleniales	Dilleniaceae	Tetracera
BCI1S25	BCI1	Panamá Oeste, Panama	Plantae	Viridiplantae	Streptophyta	Embryophyta	Tracheophyta	Spermatophytina	Magnoliopsida	Rosanae	Sapindales	Sapindaceae	Cardiospermum
BCI1S26	BCI1	Panamá Oeste, Panama	Plantae	Viridiplantae	Streptophyta	Embryophyta	Tracheophyta	Spermatophytina	Magnoliopsida	Caryophyllanae	Caryophyllales	Polygonaceae	Coccoloba
BCI1S27	BCI1	Panamá Oeste, Panama	Plantae	Viridiplantae	Streptophyta	Embryophyta	Tracheophyta	Spermatophytina	Magnoliopsida	Asteranae	Gentianales	Rubiaceae	Geophila
BCI1S28	BCI1	Panamá Oeste, Panama	Plantae	Viridiplantae	Streptophyta	Embryophyta	Tracheophyta	Spermatophytina	Magnoliopsida	Basal Eudicots	Ranunculales	Menispermaceae	Abuta
BCI1S29	BCI1	Panamá Oeste, Panama	Plantae	Viridiplantae	Streptophyta	Embryophyta	Tracheophyta	Spermatophytina	Magnoliopsida	Rosanae	Myrtales	Melastomataceae	Miconia
BCI1S3	BCI1	Panamá Oeste, Panama	Plantae	Viridiplantae	Streptophyta	Embryophyta	Tracheophyta	Spermatophytina	Magnoliopsida	Rosanae	Malpighiales	Lacistemataceae	Lacistema
BCI1S30	BCI1	Panamá Oeste, Panama	Plantae	Viridiplantae	Streptophyta	Embryophyta	Tracheophyta	Spermatophytina	Magnoliopsida	Rosanae	Malpighiales	Salicaceae	Casearia
BCI1S31	BCI1	Panamá Oeste, Panama	Plantae	Viridiplantae	Streptophyta	Embryophyta	Tracheophyta	Spermatophytina	Magnoliopsida	Rosanae	Malvales	Malvaceae	Luehea
BCI1S32	BCI1	Panamá Oeste, Panama	Plantae	Viridiplantae	Streptophyta	Embryophyta	Tracheophyta	Spermatophytina	Magnoliopsida	Rosanae	Malpighiales	Salicaceae	Casearia
BCI1S33	BCI1	Panamá Oeste, Panama	Plantae	Viridiplantae	Streptophyta	Embryophyta	Tracheophyta	Spermatophytina	Magnoliopsida	Rosanae	Malpighiales	Malpighiaceae	Mascagnia
BCI1S34	BCI1	Panamá Oeste, Panama	Plantae	Viridiplantae	Streptophyta	Embryophyta	Tracheophyta	Lycopodiophytina	Lycopodiopsida	Lycopodiidae	Selaginellales	Selaginellaceae	Selaginella
BCI1S35	BCI1	Panamá Oeste, Panama	Plantae	Viridiplantae	Streptophyta	Embryophyta	Tracheophyta	Spermatophytina	Magnoliopsida	Rosanae	Malvales	Malvaceae	Pseudobombax
BCI1S36	BCI1	Panamá Oeste, Panama	Plantae	Viridiplantae	Streptophyta	Embryophyta	Tracheophyta	Spermatophytina	Magnoliopsida	Rosanae	Malpighiales	Malpighiaceae	Malpighiodes
BCI1S37	BCI1	Panamá Oeste, Panama	Plantae	Viridiplantae	Streptophyta	Embryophyta	Tracheophyta	Spermatophytina	Magnoliopsida	Rosanae	Sapindales	Burseraceae	Commiphora
BCI1S38	BCI1	Panamá Oeste, Panama	Plantae	Viridiplantae	Streptophyta	Embryophyta	Tracheophyta	Spermatophytina	Magnoliopsida	Rosanae	Sapindales	Simaroubaceae	Simarouba
BCI1S39	BCI1	Panamá Oeste, Panama	Plantae	Viridiplantae	Streptophyta	Embryophyta	Tracheophyta	Spermatophytina	Magnoliopsida	Rosanae	Malpighiales	Malpighiaceae	Mascagnia
BCI1S4	BCI1	Panamá Oeste, Panama	Plantae	Viridiplantae	Streptophyta	Embryophyta	Tracheophyta	Spermatophytina	Magnoliopsida	Rosanae	Myrtales	Myrtaceae	Eugenia
BCI1S40	BCI1	Panamá Oeste, Panama	Plantae	Viridiplantae	Streptophyta	Embryophyta	Tracheophyta	Spermatophytina	Magnoliopsida	Caryophyllanae	Caryophyllales	Nyctaginaceae	Guapira
BCI1S41	BCI1	Panamá Oeste, Panama	Plantae	Viridiplantae	Streptophyta	Embryophyta	Tracheophyta	Spermatophytina	Magnoliopsida	Basal Eudicots	Dilleniales	Dilleniaceae	Tetracera
BCI1S42	BCI1	Panamá Oeste, Panama	Plantae	Viridiplantae	Streptophyta	Embryophyta	Tracheophyta	Spermatophytina	Magnoliopsida	Asteranae	Gentianales	Rubiaceae	Guettarda
BCI1S43	BCI1	Panamá Oeste, Panama	Plantae	Viridiplantae	Streptophyta	Embryophyta	Tracheophyta	Spermatophytina	Magnoliopsida	Asteranae	Lamiales	Bignoniaceae	Tanaecium
BCI1S44	BCI1	Panamá Oeste, Panama	Plantae	Viridiplantae	Streptophyta	Embryophyta	Tracheophyta	Spermatophytina	Magnoliopsida	Rosanae	Malpighiales	Malpighiaceae	Hiraea
BCI1S45	BCI1	Panamá Oeste, Panama	Plantae	Viridiplantae	Streptophyta	Embryophyta	Tracheophyta	Spermatophytina	Magnoliopsida	Lilianae	Poales	Cyperaceae	Scirpus
BCI1S47	BCI1	Panamá Oeste, Panama	Plantae	Viridiplantae	Streptophyta	Embryophyta	Tracheophyta	Spermatophytina	Magnoliopsida	Rosanae	Sapindales	Meliaceae	Trichilia
BCI1S48	BCI1	Panamá Oeste, Panama	Plantae	Viridiplantae	Streptophyta	Embryophyta	Tracheophyta	Spermatophytina	Magnoliopsida	Lilianae	Arecales	Arecaceae	Syagrus
BCI1S49	BCI1	Panamá Oeste, Panama	Plantae	Viridiplantae	Streptophyta	Embryophyta	Tracheophyta	Spermatophytina	Magnoliopsida	Lilianae	Arecales	Arecaceae	Euterpe
BCI1S5	BCI1	Panamá Oeste, Panama	Plantae	Viridiplantae	Streptophyta	Embryophyta	Tracheophyta	Spermatophytina	Magnoliopsida	Rosanae	Fabales	Fabaceae	Ormosia
BCI1S6	BCI1	Panamá Oeste, Panama	Plantae	Viridiplantae	Streptophyta	Embryophyta	Tracheophyta	Spermatophytina	Magnoliopsida	Rosanae	Malvales	Malvaceae	Quararibea
BCI1S7	BCI1	Panamá Oeste, Panama	Plantae	Viridiplantae	Streptophyta	Embryophyta	Tracheophyta	Spermatophytina	Magnoliopsida	Rosanae	Malpighiales	Clusiaceae	Garcinia
BCI1S8	BCI1	Panamá Oeste, Panama	Plantae	Viridiplantae	Streptophyta	Embryophyta	Tracheophyta	Spermatophytina	Magnoliopsida	Asteranae	Ericales	Lecythidaceae	Grias
BCI1S9	BCI1	Panamá Oeste, Panama	Plantae	Viridiplantae	Streptophyta	Embryophyta	Tracheophyta	Spermatophytina	Magnoliopsida	Asteranae	Gentianales	Rubiaceae	Psychotria
BCI2S1	BCI2	Panamá Oeste, Panama	Plantae	Viridiplantae	Streptophyta	Embryophyta	Tracheophyta	Spermatophytina	Magnoliopsida	Lilianae	Poales	Poaceae	Streptochaeta
BCI2S10	BCI2	Panamá Oeste, Panama	Plantae	Viridiplantae	Streptophyta	Embryophyta	Tracheophyta	Spermatophytina	Magnoliopsida	Rosanae	Sapindales	Sapindaceae	Cupania
BCI2S11	BCI2	Panamá Oeste, Panama	Plantae	Viridiplantae	Streptophyta	Embryophyta	Tracheophyta	Spermatophytina	Magnoliopsida	Rosanae	Malvales	Malvaceae	Pachira
BCI2S12	BCI2	Panamá Oeste, Panama	Plantae	Viridiplantae	Streptophyta	Embryophyta	Tracheophyta	Spermatophytina	Magnoliopsida	Dillenianae	Dilleniales	Dilleniaceae	Pinzona
BCI2S13	BCI2	Panamá Oeste, Panama	Plantae	Viridiplantae	Streptophyta	Embryophyta	Tracheophyta	Spermatophytina	Magnoliopsida	Basal Eudicots	Dilleniales	Dilleniaceae	Tetracera
BCI2S14	BCI2	Panamá Oeste, Panama	Plantae	Viridiplantae	Streptophyta	Embryophyta	Tracheophyta	Spermatophytina	Magnoliopsida	Asteranae	Gentianales	Loganiaceae	Spigelia
BCI2S15	BCI2	Panamá Oeste, Panama	Plantae	Viridiplantae	Streptophyta	Embryophyta	Tracheophyta	Spermatophytina	Magnoliopsida	Rosanae	Myrtales	Melastomataceae	Mouriri
BCI2S16	BCI2	Panamá Oeste, Panama	Plantae	Viridiplantae	Streptophyta	Embryophyta	Tracheophyta	Spermatophytina	Magnoliopsida	Rosanae	Fabales	Fabaceae	Clitoria
BCI2S17	BCI2	Panamá Oeste, Panama	Plantae	Viridiplantae	Streptophyta	Embryophyta	Tracheophyta	Polypodiophytina	Polypodiopsida	Polypodiidae	Schizaeales	Lygodiaceae	Lygodium
BCI2S18	BCI2	Panamá Oeste, Panama	Plantae	Viridiplantae	Streptophyta	Embryophyta	Tracheophyta	Spermatophytina	Magnoliopsida	Rosanae	Sapindales	Simaroubaceae	Simarouba
BCI2S19	BCI2	Panamá Oeste, Panama	Plantae	Viridiplantae	Streptophyta	Embryophyta	Tracheophyta	Spermatophytina	Magnoliopsida	Rosanae	Malpighiales	Clusiaceae	Garcinia
BCI2S2	BCI2	Panamá Oeste, Panama	Plantae	Viridiplantae	Streptophyta	Embryophyta	Tracheophyta	Spermatophytina	Magnoliopsida	Lilianae	Alismatales	Araceae	Xanthosoma
BCI2S20	BCI2	Panamá Oeste, Panama	Plantae	Viridiplantae	Streptophyta	Embryophyta	Tracheophyta	Polypodiophytina	Polypodiopsida	Polypodiidae	Polypodiales	Thelypteridaceae	Thelypteris
BCI2S21	BCI2	Panamá Oeste, Panama	Plantae	Viridiplantae	Streptophyta	Embryophyta	Tracheophyta	Spermatophytina	Magnoliopsida	Rosanae	Sapindales	Anacardiaceae	Spondias
BCI2S22	BCI2	Panamá Oeste, Panama	Plantae	Viridiplantae	Streptophyta	Embryophyta	Tracheophyta	Spermatophytina	Magnoliopsida	Asteranae	Ericales	Sapotaceae	Chrysophyllum
BCI2S23	BCI2	Panamá Oeste, Panama	Plantae	Viridiplantae	Streptophyta	Embryophyta	Tracheophyta	Spermatophytina	Magnoliopsida	Rosanae	Malpighiales	Salicaceae	Casearia
BCI2S24	BCI2	Panamá Oeste, Panama	Plantae	Viridiplantae	Streptophyta	Embryophyta	Tracheophyta	Spermatophytina	Magnoliopsida	Asteranae	Gentianales	Apocynaceae	Carissa
BCI2S25	BCI2	Panamá Oeste, Panama	Plantae	Viridiplantae	Streptophyta	Embryophyta	Tracheophyta	Spermatophytina	Magnoliopsida	Rosanae	Malpighiales	Malpighiaceae	Hiraea
BCI2S26	BCI2	Panamá Oeste, Panama	Plantae	Viridiplantae	Streptophyta	Embryophyta	Tracheophyta	Spermatophytina	Magnoliopsida	Asteranae	Solanales	Convolvulaceae	Ipomoea
BCI2S27	BCI2	Panamá Oeste, Panama	Plantae	Viridiplantae	Streptophyta	Embryophyta	Tracheophyta	Spermatophytina	Magnoliopsida	Asteranae	Gentianales	Rubiaceae	Alibertia
BCI2S28	BCI2	Panamá Oeste, Panama	Plantae	Viridiplantae	Streptophyta	Embryophyta	Tracheophyta	Spermatophytina	Magnoliopsida	Rosanae	Malpighiales	Euphorbiaceae	Hura
BCI2S29	BCI2	Panamá Oeste, Panama	Plantae	Viridiplantae	Streptophyta	Embryophyta	Tracheophyta	Spermatophytina	Magnoliopsida	Rosanae	Malpighiales	Euphorbiaceae	Acalypha
BCI2S30	BCI2	Panamá Oeste, Panama	Plantae	Viridiplantae	Streptophyta	Embryophyta	Tracheophyta	Spermatophytina	Magnoliopsida	Rosanae	Sapindales	Sapindaceae	Serjania
BCI2S31	BCI2	Panamá Oeste, Panama	Plantae	Viridiplantae	Streptophyta	Embryophyta	Tracheophyta	Spermatophytina	Magnoliopsida	Rosanae	Malpighiales	Violaceae	Hybanthus
BCI2S32	BCI2	Panamá Oeste, Panama	Plantae	Viridiplantae	Streptophyta	Embryophyta	Tracheophyta	Spermatophytina	Magnoliopsida	Asteranae	Gentianales	Rubiaceae	Coussarea
BCI2S33	BCI2	Panamá Oeste, Panama	Plantae	Viridiplantae	Streptophyta	Embryophyta	Tracheophyta	Spermatophytina	Magnoliopsida	Asteranae	Gentianales	Rubiaceae	Psychotria
BCI2S34	BCI2	Panamá Oeste, Panama	Plantae	Viridiplantae	Streptophyta	Embryophyta	Tracheophyta	Spermatophytina	Magnoliopsida	Rosanae	Cucurbitales	Cucurbitaceae	Cayaponia
BCI2S35	BCI2	Panamá Oeste, Panama	Plantae	Viridiplantae	Streptophyta	Embryophyta	Tracheophyta	Spermatophytina	Magnoliopsida	Rosanae	Myrtales	Melastomataceae	Miconia
BCI2S37	BCI2	Panamá Oeste, Panama	Plantae	Viridiplantae	Streptophyta	Embryophyta	Tracheophyta	Spermatophytina	Magnoliopsida	Rosanae	Sapindales	Sapindaceae	Paullinia
BCI2S38	BCI2	Panamá Oeste, Panama	Plantae	Viridiplantae	Streptophyta	Embryophyta	Tracheophyta	Spermatophytina	Magnoliopsida	Asteranae	Gentianales	Apocynaceae	Mandevilla
BCI2S39	BCI2	Panamá Oeste, Panama	Plantae	Viridiplantae	Streptophyta	Embryophyta	Tracheophyta	Spermatophytina	Magnoliopsida	Lilianae	Alismatales	Araceae	Monstera
BCI2S4	BCI2	Panamá Oeste, Panama	Plantae	Viridiplantae	Streptophyta	Embryophyta	Tracheophyta	Spermatophytina	Magnoliopsida	Rosanae	Fabales	Fabaceae	Machaerium
BCI2S40	BCI2	Panamá Oeste, Panama	Plantae	Viridiplantae	Streptophyta	Embryophyta	Tracheophyta	Polypodiophytina	Polypodiopsida	Polypodiidae	Polypodiales	Polypodiaceae	Niphidium
BCI2S41	BCI2	Panamá Oeste, Panama	Plantae	Viridiplantae	Streptophyta	Embryophyta	Tracheophyta	Spermatophytina	Magnoliopsida	Rosanae	Vitales	Vitaceae	Vitis
BCI2S42	BCI2	Panamá Oeste, Panama	Plantae	Viridiplantae	Streptophyta	Embryophyta	Tracheophyta	Spermatophytina	Magnoliopsida	Asteranae	Gentianales	Rubiaceae	Pentagonia
BCI2S43	BCI2	Panamá Oeste, Panama	Plantae	Viridiplantae	Streptophyta	Embryophyta	Tracheophyta	Spermatophytina	Magnoliopsida	Asteranae	Ericales	Primulaceae	Stylogyne
BCI2S44	BCI2	Panamá Oeste, Panama	Plantae	Viridiplantae	Streptophyta	Embryophyta	Tracheophyta	Spermatophytina	Magnoliopsida	Rosanae	Cucurbitales	Cucurbitaceae	Cayaponia
BCI2S47	BCI2	Panamá Oeste, Panama	Plantae	Viridiplantae	Streptophyta	Embryophyta	Tracheophyta	Spermatophytina	Magnoliopsida	Lilianae	Zingiberales	Marantaceae	Calathea
BCI2S48	BCI2	Panamá Oeste, Panama	Plantae	Viridiplantae	Streptophyta	Embryophyta	Tracheophyta	Spermatophytina	Magnoliopsida	Lilianae	Commelinales	Haemodoraceae	Xiphidium
BCI2S49	BCI2	Panamá Oeste, Panama	Plantae	Viridiplantae	Streptophyta	Embryophyta	Tracheophyta	Spermatophytina	Magnoliopsida	Caryophyllanae	Caryophyllales	Polygonaceae	Coccoloba
BCI2S5	BCI2	Panamá Oeste, Panama	Plantae	Viridiplantae	Streptophyta	Embryophyta	Tracheophyta	Spermatophytina	Magnoliopsida	Asteranae	Gentianales	Rubiaceae	Carapichea
BCI2S50	BCI2	Panamá Oeste, Panama	Plantae	Viridiplantae	Streptophyta	Embryophyta	Tracheophyta	Spermatophytina	Magnoliopsida	Asteranae	Gentianales	Rubiaceae	Pentagonia
BCI2S51	BCI2	Panamá Oeste, Panama	Plantae	Viridiplantae	Streptophyta	Embryophyta	Tracheophyta	Spermatophytina	Magnoliopsida	Lilianae	Arecales	Arecaceae	Euterpe
BCI2S52	BCI2	Panamá Oeste, Panama	Plantae	Viridiplantae	Streptophyta	Embryophyta	Tracheophyta	Spermatophytina	Magnoliopsida	Asteranae	Gentianales	Rubiaceae	Carapichea
BCI2S53	BCI2	Panamá Oeste, Panama	Plantae	Viridiplantae	Streptophyta	Embryophyta	Tracheophyta	Polypodiophytina	Polypodiopsida	Polypodiidae	Polypodiales	Tectariaceae	Tectaria
BCI2S56	BCI2	Panamá Oeste, Panama	Plantae	Viridiplantae	Streptophyta	Embryophyta	Tracheophyta	Spermatophytina	Magnoliopsida	Asteranae	Gentianales	Rubiaceae	Psychotria
BCI2S57	BCI2	Panamá Oeste, Panama	Plantae	Viridiplantae	Streptophyta	Embryophyta	Tracheophyta	Spermatophytina	Magnoliopsida	Rosanae	Fabales	Fabaceae	Machaerium
BCI2S58	BCI2	Panamá Oeste, Panama	Plantae	Viridiplantae	Streptophyta	Embryophyta	Tracheophyta	Polypodiophytina	Polypodiopsida	Polypodiidae	Polypodiales	Pteridaceae	Adiantum
BCI2S59	BCI2	Panamá Oeste, Panama	Plantae	Viridiplantae	Streptophyta	Embryophyta	Tracheophyta	Spermatophytina	Magnoliopsida	Lilianae	Poales	Poaceae	Panicum
BCI2S6	BCI2	Panamá Oeste, Panama	Plantae	Viridiplantae	Streptophyta	Embryophyta	Tracheophyta	Spermatophytina	Magnoliopsida	Rosanae	Fabales	Fabaceae	Inga
BCI2S60	BCI2	Panamá Oeste, Panama	Plantae	Viridiplantae	Streptophyta	Embryophyta	Tracheophyta	Spermatophytina	Magnoliopsida	Rosanae	Malpighiales	Violaceae	Hybanthus
BCI2S61	BCI2	Panamá Oeste, Panama	Plantae	Viridiplantae	Streptophyta	Embryophyta	Tracheophyta	Spermatophytina	Magnoliopsida	Rosanae	Malpighiales	Malpighiaceae	Stigmaphyllon
BCI2S62	BCI2	Panamá Oeste, Panama	Plantae	Viridiplantae	Streptophyta	Embryophyta	Tracheophyta	Spermatophytina	Magnoliopsida	Asteranae	Ericales	Sapotaceae	Chrysophyllum
BCI2S63	BCI2	Panamá Oeste, Panama	Plantae	Viridiplantae	Streptophyta	Embryophyta	Bryophyta	Bryophytina	Bryopsida	Dicranidae	Dicranales	Calymperaceae	Syrrhopodon
BCI2S64	BCI2	Panamá Oeste, Panama	Plantae	Viridiplantae	Streptophyta	Embryophyta	Tracheophyta	Spermatophytina	Magnoliopsida	Magnolianae	Piperales	Piperaceae	Piper
BCI2S7	BCI2	Panamá Oeste, Panama	Plantae	Viridiplantae	Streptophyta	Embryophyta	Tracheophyta	Polypodiophytina	Polypodiopsida	Polypodiidae	Schizaeales	Lygodiaceae	Lygodium
BCI2S8	BCI2	Panamá Oeste, Panama	Plantae	Viridiplantae	Streptophyta	Embryophyta	Tracheophyta	Spermatophytina	Magnoliopsida	Asteranae	Gentianales	Rubiaceae	Coussarea
BCI2S9	BCI2	Panamá Oeste, Panama	Plantae	Viridiplantae	Streptophyta	Embryophyta	Tracheophyta	Spermatophytina	Magnoliopsida	Lilianae	Poales	Cyperaceae	Rhynchospora
BCI3S10	BCI3	Panamá Oeste, Panama	Plantae	Viridiplantae	Streptophyta	Embryophyta	Tracheophyta	Spermatophytina	Magnoliopsida	Rosanae	Fabales	Fabaceae	Machaerium
BCI3S11	BCI3	Panamá Oeste, Panama	Plantae	Viridiplantae	Streptophyta	Embryophyta	Tracheophyta	Spermatophytina	Magnoliopsida	Rosanae	Sapindales	Sapindaceae	Paullinia
BCI3S12	BCI3	Panamá Oeste, Panama	Plantae	Viridiplantae	Streptophyta	Embryophyta	Tracheophyta	Polypodiophytina	Polypodiopsida	Polypodiidae	Polypodiales	Thelypteridaceae	Thelypteris
BCI3S13	BCI3	Panamá Oeste, Panama	Plantae	Viridiplantae	Streptophyta	Embryophyta	Tracheophyta	Spermatophytina	Magnoliopsida	Lilianae	Poales	Poaceae	Streptochaeta
BCI3S14	BCI3	Panamá Oeste, Panama	Plantae	Viridiplantae	Streptophyta	Embryophyta	Tracheophyta	Spermatophytina	Magnoliopsida	Asteranae	Gentianales	Rubiaceae	Coussarea
BCI3S15	BCI3	Panamá Oeste, Panama	Plantae	Viridiplantae	Streptophyta	Embryophyta	Tracheophyta	Spermatophytina	Magnoliopsida	Rosanae	Sapindales	Burseraceae	Tetragastris
BCI3S16	BCI3	Panamá Oeste, Panama	Plantae	Viridiplantae	Streptophyta	Embryophyta	Tracheophyta	Spermatophytina	Magnoliopsida	Rosanae	Malvales	Malvaceae	Byttneria
BCI3S18	BCI3	Panamá Oeste, Panama	Plantae	Viridiplantae	Streptophyta	Embryophyta	Tracheophyta	Spermatophytina	Magnoliopsida	Rosanae	Malpighiales	Clusiaceae	Garcinia
BCI3S19	BCI3	Panamá Oeste, Panama	Plantae	Viridiplantae	Streptophyta	Embryophyta	Tracheophyta	Polypodiophytina	Polypodiopsida	Polypodiidae	Schizaeales	Lygodiaceae	Lygodium
BCI3S2	BCI3	Panamá Oeste, Panama	Plantae	Viridiplantae	Streptophyta	Embryophyta	Tracheophyta	Spermatophytina	Magnoliopsida	Caryophyllanae	Caryophyllales	Polygonaceae	Coccoloba
BCI3S20	BCI3	Panamá Oeste, Panama	Plantae	Viridiplantae	Streptophyta	Embryophyta	Tracheophyta	Spermatophytina	Magnoliopsida	Magnolianae	Magnoliales	Annonaceae	Desmopsis
BCI3S22	BCI3	Panamá Oeste, Panama	Plantae	Viridiplantae	Streptophyta	Embryophyta	Tracheophyta	Spermatophytina	Magnoliopsida	Asteranae	Lamiales	Bignoniaceae	Bignonia
BCI3S23	BCI3	Panamá Oeste, Panama	Plantae	Viridiplantae	Streptophyta	Embryophyta	Tracheophyta	Spermatophytina	Magnoliopsida	Asteranae	Gentianales	Rubiaceae	Geophila
BCI3S24	BCI3	Panamá Oeste, Panama	Plantae	Viridiplantae	Streptophyta	Embryophyta	Tracheophyta	Spermatophytina	Magnoliopsida	Rosanae	Sapindales	Burseraceae	Protium
BCI3S25	BCI3	Panamá Oeste, Panama	Plantae	Viridiplantae	Streptophyta	Embryophyta	Tracheophyta	Spermatophytina	Magnoliopsida	Asteranae	Gentianales	Rubiaceae	Psychotria
BCI3S26	BCI3	Panamá Oeste, Panama	Plantae	Viridiplantae	Streptophyta	Embryophyta	Tracheophyta	Spermatophytina	Magnoliopsida	Asteranae	Gentianales	Rubiaceae	Psychotria
BCI3S27	BCI3	Panamá Oeste, Panama	Plantae	Viridiplantae	Streptophyta	Embryophyta	Tracheophyta	Spermatophytina	Magnoliopsida	Asteranae	Lamiales	Bignoniaceae	Anemopaegma
BCI3S28	BCI3	Panamá Oeste, Panama	Plantae	Viridiplantae	Streptophyta	Embryophyta	Tracheophyta	Spermatophytina	Magnoliopsida	Rosanae	Sapindales	Sapindaceae	Melicoccus
BCI3S29	BCI3	Panamá Oeste, Panama	Plantae	Viridiplantae	Streptophyta	Embryophyta	Tracheophyta	Spermatophytina	Magnoliopsida	Asteranae	Gentianales	Rubiaceae	Psychotria
BCI3S3	BCI3	Panamá Oeste, Panama	Plantae	Viridiplantae	Streptophyta	Embryophyta	Tracheophyta	Spermatophytina	Magnoliopsida	Asteranae	Ericales	Symplocaceae	Symplocos
BCI3S30	BCI3	Panamá Oeste, Panama	Plantae	Viridiplantae	Streptophyta	Embryophyta	Tracheophyta	Spermatophytina	Magnoliopsida	Rosanae	Fabales	Fabaceae	Swartzia
BCI3S31	BCI3	Panamá Oeste, Panama	Plantae	Viridiplantae	Streptophyta	Embryophyta	Tracheophyta	Spermatophytina	Magnoliopsida	Rosanae	Myrtales	Melastomataceae	Mouriri
BCI3S32	BCI3	Panamá Oeste, Panama	Plantae	Viridiplantae	Streptophyta	Embryophyta	Tracheophyta	Spermatophytina	Magnoliopsida	Magnolianae	Magnoliales	Annonaceae	Desmopsis
BCI3S33	BCI3	Panamá Oeste, Panama	Plantae	Viridiplantae	Streptophyta	Embryophyta	Tracheophyta	Polypodiophytina	Polypodiopsida	Polypodiidae	Polypodiales	Pteridaceae	Adiantum
BCI3S34	BCI3	Panamá Oeste, Panama	Plantae	Viridiplantae	Streptophyta	Embryophyta	Tracheophyta	Spermatophytina	Magnoliopsida	Dillenianae	Dilleniales	Dilleniaceae	Doliocarpus
BCI3S35	BCI3	Panamá Oeste, Panama	Plantae	Viridiplantae	Streptophyta	Embryophyta	Tracheophyta	Lycopodiophytina	Lycopodiopsida	Lycopodiidae	Selaginellales	Selaginellaceae	Selaginella
BCI3S36	BCI3	Panamá Oeste, Panama	Plantae	Viridiplantae	Streptophyta	Embryophyta	Tracheophyta	Spermatophytina	Magnoliopsida	Rosanae	Malpighiales	Euphorbiaceae	Acalypha
BCI3S4	BCI3	Panamá Oeste, Panama	Plantae	Viridiplantae	Streptophyta	Embryophyta	Tracheophyta	Spermatophytina	Magnoliopsida	Lilianae	Arecales	Arecaceae	Bactris
BCI3S5	BCI3	Panamá Oeste, Panama	Plantae	Viridiplantae	Streptophyta	Embryophyta	Tracheophyta	Spermatophytina	Magnoliopsida	Lilianae	Arecales	Arecaceae	Euterpe
BCI3S6	BCI3	Panamá Oeste, Panama	Plantae	Viridiplantae	Streptophyta	Embryophyta	Tracheophyta	Spermatophytina	Magnoliopsida	Santalanae	Santalales	Olacaceae	Heisteria
BCI3S7	BCI3	Panamá Oeste, Panama	Plantae	Viridiplantae	Streptophyta	Embryophyta	Tracheophyta	Spermatophytina	Magnoliopsida	Rosanae	Sapindales	Sapindaceae	Cardiospermum
BCI3S8	BCI3	Panamá Oeste, Panama	Plantae	Viridiplantae	Streptophyta	Embryophyta	Tracheophyta	Polypodiophytina	Polypodiopsida	Polypodiidae	Polypodiales	Tectariaceae	Tectaria
BCI3S9	BCI3	Panamá Oeste, Panama	Plantae	Viridiplantae	Streptophyta	Embryophyta	Tracheophyta	Spermatophytina	Magnoliopsida	Dillenianae	Dilleniales	Dilleniaceae	Doliocarpus
BCI4S1	BCI4	Panamá Oeste, Panama	Plantae	Viridiplantae	Streptophyta	Embryophyta	Tracheophyta	Spermatophytina	Magnoliopsida	Caryophyllanae	Caryophyllales	Polygonaceae	Coccoloba
BCI4S10	BCI4	Panamá Oeste, Panama	Plantae	Viridiplantae	Streptophyta	Embryophyta	Tracheophyta	Polypodiophytina	Polypodiopsida	Polypodiidae	Schizaeales	Lygodiaceae	Lygodium
BCI4S11	BCI4	Panamá Oeste, Panama	Plantae	Viridiplantae	Streptophyta	Embryophyta	Tracheophyta	Spermatophytina	Magnoliopsida	Asteranae	Gentianales	Rubiaceae	Psychotria
BCI4S12	BCI4	Panamá Oeste, Panama	Plantae	Viridiplantae	Streptophyta	Embryophyta	Tracheophyta	Spermatophytina	Magnoliopsida	Lilianae	Alismatales	Araceae	Homalomena
BCI4S13	BCI4	Panamá Oeste, Panama	Plantae	Viridiplantae	Streptophyta	Embryophyta	Tracheophyta	Spermatophytina	Magnoliopsida	Rosanae	Malpighiales	Clusiaceae	Chrysochlamys
BCI4S14	BCI4	Panamá Oeste, Panama	Plantae	Viridiplantae	Streptophyta	Embryophyta	Tracheophyta	Spermatophytina	Magnoliopsida	Rosanae	Malpighiales	Clusiaceae	Clusia
BCI4S15	BCI4	Panamá Oeste, Panama	Plantae	Viridiplantae	Streptophyta	Embryophyta	Tracheophyta	Spermatophytina	Magnoliopsida	Dillenianae	Dilleniales	Dilleniaceae	Doliocarpus
BCI4S16	BCI4	Panamá Oeste, Panama	Plantae	Viridiplantae	Streptophyta	Embryophyta	Tracheophyta	Spermatophytina	Magnoliopsida	Lilianae	Alismatales	Araceae	Philodendron
BCI4S17	BCI4	Panamá Oeste, Panama	Plantae	Viridiplantae	Streptophyta	Embryophyta	Tracheophyta	Polypodiophytina	Polypodiopsida	Polypodiidae	Polypodiales	Polypodiaceae	Niphidium
BCI4S18	BCI4	Panamá Oeste, Panama	Plantae	Viridiplantae	Streptophyta	Embryophyta	Tracheophyta	Polypodiophytina	Polypodiopsida	Polypodiidae	Polypodiales	Tectariaceae	Tectaria
BCI4S19	BCI4	Panamá Oeste, Panama	Plantae	Viridiplantae	Streptophyta	Embryophyta	Tracheophyta	Spermatophytina	Magnoliopsida	Magnolianae	Magnoliales	Annonaceae	Xylopia
BCI4S2	BCI4	Panamá Oeste, Panama	Plantae	Viridiplantae	Streptophyta	Embryophyta	Tracheophyta	Spermatophytina	Magnoliopsida	Rosanae	Malpighiales	Violaceae	Hybanthus
BCI4S20	BCI4	Panamá Oeste, Panama	Plantae	Viridiplantae	Streptophyta	Embryophyta	Tracheophyta	Spermatophytina	Magnoliopsida	Dillenianae	Dilleniales	Dilleniaceae	Doliocarpus
BCI4S21	BCI4	Panamá Oeste, Panama	Plantae	Viridiplantae	Streptophyta	Embryophyta	Tracheophyta	Polypodiophytina	Polypodiopsida	Polypodiidae	Polypodiales	Dryopteridaceae	Dryopteris
BCI4S22	BCI4	Panamá Oeste, Panama	Plantae	Viridiplantae	Streptophyta	Embryophyta	Tracheophyta	Polypodiophytina	Polypodiopsida	Polypodiidae	Polypodiales	Thelypteridaceae	Thelypteris
BCI4S23	BCI4	Panamá Oeste, Panama	Plantae	Viridiplantae	Streptophyta	Embryophyta	Tracheophyta	Spermatophytina	Magnoliopsida	Rosanae	Malpighiales	Violaceae	Hybanthus
BCI4S24	BCI4	Panamá Oeste, Panama	Plantae	Viridiplantae	Streptophyta	Embryophyta	Tracheophyta	Spermatophytina	Magnoliopsida	Rosanae	Sapindales	Sapindaceae	Paullinia
BCI4S25	BCI4	Panamá Oeste, Panama	Plantae	Viridiplantae	Streptophyta	Embryophyta	Tracheophyta	Spermatophytina	Magnoliopsida	Rosanae	Sapindales	Sapindaceae	Paullinia
BCI4S26	BCI4	Panamá Oeste, Panama	Plantae	Viridiplantae	Streptophyta	Embryophyta	Tracheophyta	Spermatophytina	Magnoliopsida	Lilianae	Arecales	Arecaceae	Euterpe
BCI4S27	BCI4	Panamá Oeste, Panama	Plantae	Viridiplantae	Streptophyta	Embryophyta	Tracheophyta	Spermatophytina	Magnoliopsida	Lilianae	Arecales	Arecaceae	Euterpe
BCI4S28	BCI4	Panamá Oeste, Panama	Plantae	Viridiplantae	Streptophyta	Embryophyta	Tracheophyta	Spermatophytina	Magnoliopsida	Rosanae	Malpighiales	Violaceae	Hybanthus
BCI4S3	BCI4	Panamá Oeste, Panama	Plantae	Viridiplantae	Streptophyta	Embryophyta	Tracheophyta	Spermatophytina	Magnoliopsida	Lilianae	Zingiberales	Zingiberaceae	Renealmia
BCI4S30	BCI4	Panamá Oeste, Panama	Plantae	Viridiplantae	Streptophyta	Embryophyta	Tracheophyta	Spermatophytina	Magnoliopsida	Rosanae	Fabales	Fabaceae	Machaerium
BCI4S31	BCI4	Panamá Oeste, Panama	Plantae	Viridiplantae	Streptophyta	Embryophyta	Tracheophyta	Spermatophytina	Magnoliopsida	Rosanae	Sapindales	Simaroubaceae	Simarouba
BCI4S32	BCI4	Panamá Oeste, Panama	Plantae	Viridiplantae	Streptophyta	Embryophyta	Tracheophyta	Spermatophytina	Magnoliopsida	Magnolianae	Magnoliales	Annonaceae	Desmopsis
BCI4S33	BCI4	Panamá Oeste, Panama	Plantae	Viridiplantae	Streptophyta	Embryophyta	Tracheophyta	Polypodiophytina	Polypodiopsida	Polypodiidae	Polypodiales	Pteridaceae	Adiantum
BCI4S34	BCI4	Panamá Oeste, Panama	Plantae	Viridiplantae	Streptophyta	Embryophyta	Tracheophyta	Spermatophytina	Magnoliopsida	Lilianae	Zingiberales	Marantaceae	Calathea
BCI4S36	BCI4	Panamá Oeste, Panama	Plantae	Viridiplantae	Streptophyta	Embryophyta	Tracheophyta	Spermatophytina	Magnoliopsida	Asteranae	Ericales	Sapotaceae	Pouteria
BCI4S37	BCI4	Panamá Oeste, Panama	Plantae	Viridiplantae	Streptophyta	Embryophyta	Tracheophyta	Spermatophytina	Magnoliopsida	Rosanae	Myrtales	Myrtaceae	Eugenia
BCI4S38	BCI4	Panamá Oeste, Panama	Plantae	Viridiplantae	Streptophyta	Embryophyta	Tracheophyta	Spermatophytina	Magnoliopsida	Magnolianae	Piperales	Piperaceae	Piper
BCI4S39	BCI4	Panamá Oeste, Panama	Plantae	Viridiplantae	Streptophyta	Embryophyta	Tracheophyta	Spermatophytina	Magnoliopsida	Rosanae	Rosales	Moraceae	Maquira
BCI4S4	BCI4	Panamá Oeste, Panama	Plantae	Viridiplantae	Streptophyta	Embryophyta	Tracheophyta	Spermatophytina	Magnoliopsida	Caryophyllanae	Caryophyllales	Polygonaceae	Coccoloba
BCI4S40	BCI4	Panamá Oeste, Panama	Plantae	Viridiplantae	Streptophyta	Embryophyta	Tracheophyta	Spermatophytina	Magnoliopsida	Asteranae	Ericales	Sapotaceae	Pouteria
BCI4S41	BCI4	Panamá Oeste, Panama	Plantae	Viridiplantae	Streptophyta	Embryophyta	Tracheophyta	Spermatophytina	Magnoliopsida	Rosanae	Malpighiales	Lacistemataceae	Lacistema
BCI4S42	BCI4	Panamá Oeste, Panama	Plantae	Viridiplantae	Streptophyta	Embryophyta	Tracheophyta	Spermatophytina	Magnoliopsida	Rosanae	Sapindales	Sapindaceae	Serjania
BCI4S43	BCI4	Panamá Oeste, Panama	Plantae	Viridiplantae	Streptophyta	Embryophyta	Tracheophyta	Spermatophytina	Magnoliopsida	Lilianae	Poales	Poaceae	Pharus
BCI4S5	BCI4	Panamá Oeste, Panama	Plantae	Viridiplantae	Streptophyta	Embryophyta	Tracheophyta	Spermatophytina	Magnoliopsida	Lilianae	Asparagales	Iridaceae	Neomarica
BCI4S6	BCI4	Panamá Oeste, Panama	Plantae	Viridiplantae	Streptophyta	Embryophyta	Tracheophyta	Spermatophytina	Magnoliopsida	Lilianae	Arecales	Arecaceae	Geonoma
BCI4S7	BCI4	Panamá Oeste, Panama	Plantae	Viridiplantae	Streptophyta	Embryophyta	Tracheophyta	Spermatophytina	Magnoliopsida	Asteranae	Gentianales	Rubiaceae	Pentagonia
BCI4S8	BCI4	Panamá Oeste, Panama	Plantae	Viridiplantae	Streptophyta	Embryophyta	Tracheophyta	Spermatophytina	Magnoliopsida	Rosanae	Malpighiales	Erythroxylaceae	Erythroxylum
BCI4S9	BCI4	Panamá Oeste, Panama	Plantae	Viridiplantae	Streptophyta	Embryophyta	Tracheophyta	Spermatophytina	Magnoliopsida	Rosanae	Malpighiales	Erythroxylaceae	Erythroxylum
BCI5S1	BCI5	Panamá Oeste, Panama	Plantae	Viridiplantae	Streptophyta	Embryophyta	Tracheophyta	Spermatophytina	Magnoliopsida	Asteranae	Gentianales	Rubiaceae	Psychotria
BCI5S10	BCI5	Panamá Oeste, Panama	Plantae	Viridiplantae	Streptophyta	Embryophyta	Tracheophyta	Spermatophytina	Magnoliopsida	Asteranae	Gentianales	Rubiaceae	Psychotria
BCI5S11	BCI5	Panamá Oeste, Panama	Plantae	Viridiplantae	Streptophyta	Embryophyta	Tracheophyta	Polypodiophytina	Polypodiopsida	Polypodiidae	Polypodiales	Dryopteridaceae	Dryopteris
BCI5S12	BCI5	Panamá Oeste, Panama	Plantae	Viridiplantae	Streptophyta	Embryophyta	Tracheophyta	Spermatophytina	Magnoliopsida	Rosanae	Sapindales	Sapindaceae	Paullinia
BCI5S13	BCI5	Panamá Oeste, Panama	Plantae	Viridiplantae	Streptophyta	Embryophyta	Tracheophyta	Spermatophytina	Magnoliopsida	Lilianae	Alismatales	Araceae	Spathiphyllum
BCI5S14	BCI5	Panamá Oeste, Panama	Plantae	Viridiplantae	Streptophyta	Embryophyta	Tracheophyta	Spermatophytina	Magnoliopsida	Rosanae	Sapindales	Meliaceae	Guarea
BCI5S16	BCI5	Panamá Oeste, Panama	Plantae	Viridiplantae	Streptophyta	Embryophyta	Tracheophyta	Spermatophytina	Magnoliopsida	Asteranae	Solanales	Convolvulaceae	Ipomoea
BCI5S17	BCI5	Panamá Oeste, Panama	Plantae	Viridiplantae	Streptophyta	Embryophyta	Tracheophyta	Spermatophytina	Magnoliopsida	Rosanae	Malvales	Malvaceae	Pachira
BCI5S18	BCI5	Panamá Oeste, Panama	Plantae	Viridiplantae	Streptophyta	Embryophyta	Tracheophyta	Spermatophytina	Magnoliopsida	Rosanae	Sapindales	Burseraceae	Trattinnickia
BCI5S19	BCI5	Panamá Oeste, Panama	Plantae	Viridiplantae	Streptophyta	Embryophyta	Tracheophyta	Spermatophytina	Magnoliopsida	Rosanae	Sapindales	Burseraceae	Protium
BCI5S2	BCI5	Panamá Oeste, Panama	Plantae	Viridiplantae	Streptophyta	Embryophyta	Tracheophyta	Spermatophytina	Magnoliopsida	Rosanae	Fabales	Fabaceae	Machaerium
BCI5S20	BCI5	Panamá Oeste, Panama	Plantae	Viridiplantae	Streptophyta	Embryophyta	Tracheophyta	Spermatophytina	Magnoliopsida	Rosanae	Sapindales	Burseraceae	Trattinnickia
BCI5S21	BCI5	Panamá Oeste, Panama	Plantae	Viridiplantae	Streptophyta	Embryophyta	Tracheophyta	Spermatophytina	Magnoliopsida	Basal Eudicots	Dilleniales	Dilleniaceae	Tetracera
BCI5S22	BCI5	Panamá Oeste, Panama	Plantae	Viridiplantae	Streptophyta	Embryophyta	Tracheophyta	Spermatophytina	Magnoliopsida	Asteranae	Gentianales	Rubiaceae	Randia
BCI5S23	BCI5	Panamá Oeste, Panama	Plantae	Viridiplantae	Streptophyta	Embryophyta	Tracheophyta	Lycopodiophytina	Lycopodiopsida	Lycopodiidae	Selaginellales	Selaginellaceae	Selaginella
BCI5S25	BCI5	Panamá Oeste, Panama	Plantae	Viridiplantae	Streptophyta	Embryophyta	Tracheophyta	Spermatophytina	Magnoliopsida	Asteranae	Gentianales	Apocynaceae	Alstonia
BCI5S27	BCI5	Panamá Oeste, Panama	Plantae	Viridiplantae	Streptophyta	Embryophyta	Tracheophyta	Spermatophytina	Magnoliopsida	Asteranae	Gentianales	Rubiaceae	Psychotria
BCI5S28	BCI5	Panamá Oeste, Panama	Plantae	Viridiplantae	Streptophyta	Embryophyta	Tracheophyta	Spermatophytina	Magnoliopsida	Rosanae	Fabales	Fabaceae	Machaerium
BCI5S29	BCI5	Panamá Oeste, Panama	Plantae	Viridiplantae	Streptophyta	Embryophyta	Tracheophyta	Spermatophytina	Magnoliopsida	Asteranae	Solanales	Convolvulaceae	Ipomoea
BCI5S3	BCI5	Panamá Oeste, Panama	Plantae	Viridiplantae	Streptophyta	Embryophyta	Tracheophyta	Spermatophytina	Magnoliopsida	Rosanae	Sapindales	Simaroubaceae	Quassia
BCI5S30	BCI5	Panamá Oeste, Panama	Plantae	Viridiplantae	Streptophyta	Embryophyta	Tracheophyta	Spermatophytina	Magnoliopsida	Rosanae	Malpighiales	Clusiaceae	Garcinia
BCI5S31	BCI5	Panamá Oeste, Panama	Plantae	Viridiplantae	Streptophyta	Embryophyta	Tracheophyta	Spermatophytina	Magnoliopsida	Rosanae	Rosales	Rhamnaceae	Frangula
BCI5S32	BCI5	Panamá Oeste, Panama	Plantae	Viridiplantae	Streptophyta	Embryophyta	Tracheophyta	Spermatophytina	Magnoliopsida	Rosanae	Sapindales	Meliaceae	Trichilia
BCI5S33	BCI5	Panamá Oeste, Panama	Plantae	Viridiplantae	Streptophyta	Embryophyta	Tracheophyta	Spermatophytina	Magnoliopsida	Asteranae	Lamiales	Bignoniaceae	Bignonia
BCI5S34	BCI5	Panamá Oeste, Panama	Plantae	Viridiplantae	Streptophyta	Embryophyta	Tracheophyta	Spermatophytina	Magnoliopsida	Magnolianae	Piperales	Piperaceae	Piper
BCI5S36	BCI5	Panamá Oeste, Panama	Plantae	Viridiplantae	Streptophyta	Embryophyta	Tracheophyta	Spermatophytina	Magnoliopsida	Basal Eudicots	Dilleniales	Dilleniaceae	Tetracera
BCI5S37	BCI5	Panamá Oeste, Panama	Plantae	Viridiplantae	Streptophyta	Embryophyta	Tracheophyta	Spermatophytina	Magnoliopsida	Dillenianae	Dilleniales	Dilleniaceae	Pinzona
BCI5S38	BCI5	Panamá Oeste, Panama	Plantae	Viridiplantae	Streptophyta	Embryophyta	Tracheophyta	Spermatophytina	Magnoliopsida	Rosanae	Myrtales	Myrtaceae	Eugenia
BCI5S39	BCI5	Panamá Oeste, Panama	Plantae	Viridiplantae	Streptophyta	Embryophyta	Tracheophyta	Spermatophytina	Magnoliopsida	Rosanae	Sapindales	Burseraceae	Trattinnickia
BCI5S4	BCI5	Panamá Oeste, Panama	Plantae	Viridiplantae	Streptophyta	Embryophyta	Tracheophyta	Spermatophytina	Magnoliopsida	Dillenianae	Dilleniales	Dilleniaceae	Doliocarpus
BCI5S40	BCI5	Panamá Oeste, Panama	Plantae	Viridiplantae	Streptophyta	Embryophyta	Tracheophyta	Spermatophytina	Magnoliopsida	Rosanae	Malpighiales	Malpighiaceae	Amorimia
BCI5S5	BCI5	Panamá Oeste, Panama	Plantae	Viridiplantae	Streptophyta	Embryophyta	Tracheophyta	Spermatophytina	Magnoliopsida	Rosanae	Malpighiales	Euphorbiaceae	Acalypha
BCI5S6	BCI5	Panamá Oeste, Panama	Plantae	Viridiplantae	Streptophyta	Embryophyta	Tracheophyta	Spermatophytina	Magnoliopsida	Rosanae	Malpighiales	Euphorbiaceae	Acalypha
BCI5S7	BCI5	Panamá Oeste, Panama	Plantae	Viridiplantae	Streptophyta	Embryophyta	Tracheophyta	Spermatophytina	Magnoliopsida	Lilianae	Alismatales	Araceae	Amorphophallus
BCI5S8	BCI5	Panamá Oeste, Panama	Plantae	Viridiplantae	Streptophyta	Embryophyta	Tracheophyta	Spermatophytina	Magnoliopsida	Rosanae	Myrtales	Melastomataceae	Mouriri
BCI5S9	BCI5	Panamá Oeste, Panama	Plantae	Viridiplantae	Streptophyta	Embryophyta	Tracheophyta	Spermatophytina	Magnoliopsida	Rosanae	Sapindales	Meliaceae	Trichilia
BCL1C1	BCL1	Alaska, USA	Plantae	Viridiplantae	Streptophyta	Embryophyta	Tracheophyta	Spermatophytina	Pinopsida	Pinidae	Pinales	Pinaceae	Picea
BCL1C2	BCL1	Alaska, USA	Plantae	Viridiplantae	Streptophyta	Embryophyta	Tracheophyta	Spermatophytina	Magnoliopsida	Rosanae	Fagales	Betulaceae	Alnus
BCL1C3	BCL1	Alaska, USA	Plantae	Viridiplantae	Streptophyta	Embryophyta	Tracheophyta	Spermatophytina	Magnoliopsida	Rosanae	Malpighiales	Salicaceae	Populus
BCL1C4	BCL1	Alaska, USA	Plantae	Viridiplantae	Streptophyta	Embryophyta	Tracheophyta	Spermatophytina	Magnoliopsida	Rosanae	Fagales	Betulaceae	Betula
BCL1U1	BCL1	Alaska, USA	Plantae	Viridiplantae	Streptophyta	Embryophyta	Bryophyta	Bryophytina	Bryopsida	Bryidae	Hypnales	Hylocomiaceae	Pleurozium
BCL1U2	BCL1	Alaska, USA	Plantae	Viridiplantae	Streptophyta	Embryophyta	Tracheophyta	Spermatophytina	Magnoliopsida	Rosanae	Myrtales	Onagraceae	Chamerion
BCL1U3	BCL1	Alaska, USA	Plantae	Viridiplantae	Streptophyta	Embryophyta	Tracheophyta	Spermatophytina	Magnoliopsida	Asteranae	Ericales	Ericaceae	Rhododendron
BCL1U4	BCL1	Alaska, USA	Plantae	Viridiplantae	Streptophyta	Embryophyta	Tracheophyta	Spermatophytina	Magnoliopsida	Asteranae	Ericales	Ericaceae	Vaccinium
BCL1U5	BCL1	Alaska, USA	Plantae	Viridiplantae	Streptophyta	Embryophyta	Tracheophyta	Spermatophytina	Magnoliopsida	Asteranae	Asterales	Asteraceae	Achillea
BCL1U6	BCL1	Alaska, USA	Plantae	Viridiplantae	Streptophyta	Embryophyta	Tracheophyta	Spermatophytina	Magnoliopsida	Rosanae	Malpighiales	Salicaceae	Salix
BCL1U7	BCL1	Alaska, USA	Plantae	Viridiplantae	Streptophyta	Embryophyta	Tracheophyta	Spermatophytina	Magnoliopsida	Rosanae	Rosales	Rosaceae	Spiraea
BCL2C1	BCL2	Alaska, USA	Plantae	Viridiplantae	Streptophyta	Embryophyta	Tracheophyta	Spermatophytina	Pinopsida	Pinidae	Pinales	Pinaceae	Picea
BCL2C2	BCL2	Alaska, USA	Plantae	Viridiplantae	Streptophyta	Embryophyta	Tracheophyta	Spermatophytina	Magnoliopsida	Rosanae	Fagales	Betulaceae	Alnus
BCL2C3	BCL2	Alaska, USA	Plantae	Viridiplantae	Streptophyta	Embryophyta	Tracheophyta	Spermatophytina	Magnoliopsida	Rosanae	Fagales	Betulaceae	Betula
BCL2C4	BCL2	Alaska, USA	Plantae	Viridiplantae	Streptophyta	Embryophyta	Tracheophyta	Spermatophytina	Magnoliopsida	Rosanae	Malpighiales	Salicaceae	Salix
BCL2U2	BCL2	Alaska, USA	Plantae	Viridiplantae	Streptophyta	Embryophyta	Tracheophyta	Spermatophytina	Magnoliopsida	Santalanae	Santalales	Santalaceae	Geocaulon
BCL2U3	BCL2	Alaska, USA	Plantae	Viridiplantae	Streptophyta	Embryophyta	Tracheophyta	Spermatophytina	Magnoliopsida	Asteranae	Ericales	Ericaceae	Rhododendron
BCL2U4	BCL2	Alaska, USA	Plantae	Viridiplantae	Streptophyta	Embryophyta	Tracheophyta	Spermatophytina	Magnoliopsida	Rosanae	Rosales	Rosaceae	Rosa
BCL2U5	BCL2	Alaska, USA	Plantae	Viridiplantae	Streptophyta	Embryophyta	Tracheophyta	Spermatophytina	Magnoliopsida	Rosanae	Myrtales	Onagraceae	Chamaenerion
BCL2U6	BCL2	Alaska, USA	Plantae	Viridiplantae	Streptophyta	Embryophyta	Bryophyta	Bryophytina	Bryopsida	Bryidae	Hypnales	Amblystegiaceae	Sanionia
BCL2U7	BCL2	Alaska, USA	Plantae	Viridiplantae	Streptophyta	Embryophyta	Tracheophyta	Spermatophytina	Magnoliopsida	Asteranae	Asterales	Asteraceae	Achillea
BCL3C1	BCL3	Alaska, USA	Plantae	Viridiplantae	Streptophyta	Embryophyta	Tracheophyta	Spermatophytina	Magnoliopsida	Rosanae	Malpighiales	Salicaceae	Salix
BCL3C2	BCL3	Alaska, USA	Plantae	Viridiplantae	Streptophyta	Embryophyta	Tracheophyta	Spermatophytina	Magnoliopsida	Rosanae	Fagales	Betulaceae	Alnus
BCL3C4	BCL3	Alaska, USA	Plantae	Viridiplantae	Streptophyta	Embryophyta	Tracheophyta	Spermatophytina	Magnoliopsida	Rosanae	Fagales	Betulaceae	Betula
BCL3C5	BCL3	Alaska, USA	Plantae	Viridiplantae	Streptophyta	Embryophyta	Tracheophyta	Spermatophytina	Magnoliopsida	Rosanae	Malpighiales	Salicaceae	Populus
BCL3U1	BCL3	Alaska, USA	Plantae	Viridiplantae	Streptophyta	Embryophyta	Tracheophyta	Spermatophytina	Magnoliopsida	Asteranae	Ericales	Ericaceae	Vaccinium
BCL3U2	BCL3	Alaska, USA	Plantae	Viridiplantae	Streptophyta	Embryophyta	Bryophyta	Bryophytina	Bryopsida	Bryidae	Hypnales	Amblystegiaceae	Sanionia
BCL3U3	BCL3	Alaska, USA	Plantae	Viridiplantae	Streptophyta	Embryophyta	Tracheophyta	Spermatophytina	Magnoliopsida	Rosanae	Myrtales	Onagraceae	Chamerion
BCL3U4	BCL3	Alaska, USA	Plantae	Viridiplantae	Streptophyta	Embryophyta	Tracheophyta	Spermatophytina	Magnoliopsida	Lilianae	Poales	Poaceae	Helictotrichon
BCL3U5	BCL3	Alaska, USA	Plantae	Viridiplantae	Streptophyta	Embryophyta	Tracheophyta	Spermatophytina	Magnoliopsida	Asteranae	Asterales	Asteraceae	Achillea
BCL3U6	BCL3	Alaska, USA	Plantae	Viridiplantae	Streptophyta	Embryophyta	Tracheophyta	Polypodiophytina	Polypodiopsida	Equisetidae	Equisetales	Equisetaceae	Equisetum
BCL4C1	BCL4	Alaska, USA	Plantae	Viridiplantae	Streptophyta	Embryophyta	Tracheophyta	Spermatophytina	Magnoliopsida	Rosanae	Malpighiales	Salicaceae	Salix
BCL4C2	BCL4	Alaska, USA	Plantae	Viridiplantae	Streptophyta	Embryophyta	Tracheophyta	Spermatophytina	Magnoliopsida	Rosanae	Fagales	Betulaceae	Betula
BCL4C3	BCL4	Alaska, USA	Plantae	Viridiplantae	Streptophyta	Embryophyta	Tracheophyta	Spermatophytina	Magnoliopsida	Rosanae	Fagales	Betulaceae	Alnus
BCL4C4	BCL4	Alaska, USA	Plantae	Viridiplantae	Streptophyta	Embryophyta	Tracheophyta	Spermatophytina	Pinopsida	Pinidae	Pinales	Pinaceae	Picea
BCL4U1	BCL4	Alaska, USA	Plantae	Viridiplantae	Streptophyta	Embryophyta	Tracheophyta	Spermatophytina	Magnoliopsida	Lilianae	Poales	Poaceae	Helictotrichon
BCL4U2	BCL4	Alaska, USA	Plantae	Viridiplantae	Streptophyta	Embryophyta	Tracheophyta	Polypodiophytina	Polypodiopsida	Equisetidae	Equisetales	Equisetaceae	Equisetum
BCL4U3	BCL4	Alaska, USA	Plantae	Viridiplantae	Streptophyta	Embryophyta	Tracheophyta	Spermatophytina	Magnoliopsida	Rosanae	Myrtales	Onagraceae	Chamerion
BCL4U4	BCL4	Alaska, USA	Plantae	Viridiplantae	Streptophyta	Embryophyta	Tracheophyta	Spermatophytina	Magnoliopsida	Caryophyllanae	Caryophyllales	Polygonaceae	Aconogonon
BCL4U6	BCL4	Alaska, USA	Plantae	Viridiplantae	Streptophyta	Embryophyta	Tracheophyta	Spermatophytina	Magnoliopsida	Asteranae	Ericales	Ericaceae	Rhododendron
BCL4U7	BCL4	Alaska, USA	Plantae	Viridiplantae	Streptophyta	Embryophyta	Tracheophyta	Spermatophytina	Magnoliopsida	Asteranae	Asterales	Asteraceae	Achillea
BCL4U8	BCL4	Alaska, USA	Plantae	Viridiplantae	Streptophyta	Embryophyta	Tracheophyta	Spermatophytina	Magnoliopsida	Asteranae	Ericales	Ericaceae	Vaccinium
BCL4U9	BCL4	Alaska, USA	Plantae	Viridiplantae	Streptophyta	Embryophyta	Bryophyta	Bryophytina	Bryopsida	Bryidae	Hypnales	Hylocomiaceae	Pleurozium
BCL5C1	BCL5	Alaska, USA	Plantae	Viridiplantae	Streptophyta	Embryophyta	Tracheophyta	Spermatophytina	Pinopsida	Pinidae	Pinales	Pinaceae	Picea
BCL5C2	BCL5	Alaska, USA	Plantae	Viridiplantae	Streptophyta	Embryophyta	Tracheophyta	Spermatophytina	Magnoliopsida	Rosanae	Fagales	Betulaceae	Alnus
BCL5C3	BCL5	Alaska, USA	Plantae	Viridiplantae	Streptophyta	Embryophyta	Bryophyta	Bryophytina	Polytrichopsida	NA	Polytrichales	Polytrichaceae	Pogonatum
BCL5C4	BCL5	Alaska, USA	Plantae	Viridiplantae	Streptophyta	Embryophyta	Tracheophyta	Spermatophytina	Magnoliopsida	Rosanae	Malpighiales	Salicaceae	Salix
BCL5U1	BCL5	Alaska, USA	Plantae	Viridiplantae	Streptophyta	Embryophyta	Tracheophyta	Spermatophytina	Magnoliopsida	Asteranae	Asterales	Asteraceae	Achillea
BCL5U2	BCL5	Alaska, USA	Plantae	Viridiplantae	Streptophyta	Embryophyta	Tracheophyta	Spermatophytina	Magnoliopsida	Rosanae	Myrtales	Onagraceae	Chamaenerion
BCL5U3	BCL5	Alaska, USA	Plantae	Viridiplantae	Streptophyta	Embryophyta	Bryophyta	Bryophytina	Polytrichopsida	NA	Polytrichales	Polytrichaceae	Polytrichum
BCL5U4	BCL5	Alaska, USA	Plantae	Viridiplantae	Streptophyta	Embryophyta	Tracheophyta	Spermatophytina	Magnoliopsida	Asteranae	Ericales	Ericaceae	Vaccinium
BCL5U5	BCL5	Alaska, USA	Plantae	Viridiplantae	Streptophyta	Embryophyta	Tracheophyta	Spermatophytina	Pinopsida	Pinidae	Pinales	Pinaceae	Pinus
BCL5U6	BCL5	Alaska, USA	Plantae	Viridiplantae	Streptophyta	Embryophyta	Tracheophyta	Spermatophytina	Magnoliopsida	Santalanae	Santalales	Santalaceae	Geocaulon
BCL5U7	BCL5	Alaska, USA	Plantae	Viridiplantae	Streptophyta	Embryophyta	Tracheophyta	Spermatophytina	Magnoliopsida	Asteranae	Ericales	Ericaceae	Rhododendron
CLA1C1	CLA1	Oregon, USA	Plantae	Viridiplantae	Streptophyta	Embryophyta	Tracheophyta	Spermatophytina	Pinopsida	Pinidae	Pinales	Pinaceae	Tsuga
CLA1U1	CLA1	Oregon, USA	Plantae	Viridiplantae	Streptophyta	Embryophyta	Tracheophyta	Spermatophytina	Magnoliopsida	Asteranae	Asterales	Asteraceae	Jacobaea
CLA1U10	CLA1	Oregon, USA	Plantae	Viridiplantae	Streptophyta	Embryophyta	Tracheophyta	Polypodiophytina	Polypodiopsida	Polypodiidae	Polypodiales	Athyriaceae	Athyrium
CLA1U11	CLA1	Oregon, USA	Plantae	Viridiplantae	Streptophyta	Embryophyta	Tracheophyta	Spermatophytina	Magnoliopsida	Lilianae	Poales	Juncaceae	Luzula
CLA1U12	CLA1	Oregon, USA	Plantae	Viridiplantae	Streptophyta	Embryophyta	Tracheophyta	Spermatophytina	Magnoliopsida	Rosanae	Rosales	Rosaceae	Rubus
CLA1U13	CLA1	Oregon, USA	Plantae	Viridiplantae	Streptophyta	Embryophyta	Tracheophyta	Spermatophytina	Magnoliopsida	Asteranae	Lamiales	Plantaginaceae	Digitalis
CLA1U14	CLA1	Oregon, USA	Plantae	Viridiplantae	Streptophyta	Embryophyta	Bryophyta	Bryophytina	Bryopsida	Bryidae	Hypnales	Brachytheciaceae	Kindbergia
CLA1U15	CLA1	Oregon, USA	Plantae	Viridiplantae	Streptophyta	Embryophyta	Tracheophyta	Polypodiophytina	Polypodiopsida	Polypodiidae	Polypodiales	Dryopteridaceae	Dryopteris
CLA1U16	CLA1	Oregon, USA	Plantae	Viridiplantae	Streptophyta	Embryophyta	Tracheophyta	Spermatophytina	Magnoliopsida	Asteranae	Gentianales	Rubiaceae	Galium
CLA1U17	CLA1	Oregon, USA	Plantae	Viridiplantae	Streptophyta	Embryophyta	Tracheophyta	Spermatophytina	Magnoliopsida	Asteranae	Asterales	Asteraceae	Senecio
CLA1U19	CLA1	Oregon, USA	Plantae	Viridiplantae	Streptophyta	Embryophyta	Tracheophyta	Spermatophytina	Magnoliopsida	Lilianae	Poales	Juncaceae	Juncus
CLA1U2	CLA1	Oregon, USA	Plantae	Viridiplantae	Streptophyta	Embryophyta	Tracheophyta	Spermatophytina	Magnoliopsida	Rosanae	Fagales	Betulaceae	Alnus
CLA1U20	CLA1	Oregon, USA	Plantae	Viridiplantae	Streptophyta	Embryophyta	Tracheophyta	Spermatophytina	Magnoliopsida	Asteranae	Asterales	Asteraceae	Cirsium
CLA1U21	CLA1	Oregon, USA	Plantae	Viridiplantae	Streptophyta	Embryophyta	Bryophyta	Bryophytina	Bryopsida	Bryidae	Hypnales	Hypnaceae	Buckiella
CLA1U22	CLA1	Oregon, USA	Plantae	Viridiplantae	Streptophyta	Embryophyta	Tracheophyta	Spermatophytina	Magnoliopsida	Asteranae	Ericales	Ericaceae	Vaccinium
CLA1U23	CLA1	Oregon, USA	Plantae	Viridiplantae	Streptophyta	Embryophyta	Tracheophyta	Spermatophytina	Magnoliopsida	Asteranae	Asterales	Asteraceae	Anaphalis
CLA1U24	CLA1	Oregon, USA	Plantae	Viridiplantae	Streptophyta	Embryophyta	Tracheophyta	Polypodiophytina	Polypodiopsida	Polypodiidae	Polypodiales	Dennstaedtiaceae	Pteridium
CLA1U25	CLA1	Oregon, USA	Plantae	Viridiplantae	Streptophyta	Embryophyta	Tracheophyta	Spermatophytina	Magnoliopsida	Asteranae	Lamiales	Plantaginaceae	Digitalis
CLA1U26	CLA1	Oregon, USA	Plantae	Viridiplantae	Streptophyta	Embryophyta	Tracheophyta	Spermatophytina	Magnoliopsida	Asteranae	Asterales	Asteraceae	Anaphalis
CLA1U27	CLA1	Oregon, USA	Plantae	Viridiplantae	Streptophyta	Embryophyta	Tracheophyta	Spermatophytina	Magnoliopsida	Asteranae	Dipsacales	Adoxaceae	Sambucus
CLA1U3	CLA1	Oregon, USA	Plantae	Viridiplantae	Streptophyta	Embryophyta	Tracheophyta	Spermatophytina	Magnoliopsida	Lilianae	Poales	Poaceae	Holcus
CLA1U30	CLA1	Oregon, USA	Plantae	Viridiplantae	Streptophyta	Embryophyta	Tracheophyta	Polypodiophytina	Polypodiopsida	Polypodiidae	Polypodiales	Dryopteridaceae	Dryopteris
CLA1U31	CLA1	Oregon, USA	Plantae	Viridiplantae	Streptophyta	Embryophyta	Tracheophyta	Spermatophytina	Magnoliopsida	Asteranae	Ericales	Ericaceae	Gaultheria
CLA1U4	CLA1	Oregon, USA	Plantae	Viridiplantae	Streptophyta	Embryophyta	Tracheophyta	Spermatophytina	Magnoliopsida	Rosanae	Rosales	Rosaceae	Rubus
CLA1U5	CLA1	Oregon, USA	Plantae	Viridiplantae	Streptophyta	Embryophyta	Tracheophyta	Spermatophytina	Magnoliopsida	Caryophyllanae	Caryophyllales	Montiaceae	Claytonia
CLA1U6	CLA1	Oregon, USA	Plantae	Viridiplantae	Streptophyta	Embryophyta	Bryophyta	Bryophytina	Polytrichopsida	NA	Polytrichales	Polytrichaceae	Polytrichum
CLA1U8	CLA1	Oregon, USA	Plantae	Viridiplantae	Streptophyta	Embryophyta	Tracheophyta	Spermatophytina	Magnoliopsida	Rosanae	Rosales	Rhamnaceae	Frangula
CLA1U9	CLA1	Oregon, USA	Plantae	Viridiplantae	Streptophyta	Embryophyta	Tracheophyta	Spermatophytina	Magnoliopsida	Asteranae	Asterales	Asteraceae	Lactuca
CLA2C1	CLA2	Oregon, USA	Plantae	Viridiplantae	Streptophyta	Embryophyta	Tracheophyta	Spermatophytina	Magnoliopsida	Asteranae	Ericales	Ericaceae	Vaccinium
CLA2C2	CLA2	Oregon, USA	Plantae	Viridiplantae	Streptophyta	Embryophyta	Tracheophyta	Polypodiophytina	Polypodiopsida	Polypodiidae	Polypodiales	Dryopteridaceae	Dryopteris
CLA2C3	CLA2	Oregon, USA	Plantae	Viridiplantae	Streptophyta	Embryophyta	Tracheophyta	Spermatophytina	Pinopsida	Pinidae	Pinales	Pinaceae	Tsuga
CLA2U1	CLA2	Oregon, USA	Plantae	Viridiplantae	Streptophyta	Embryophyta	Tracheophyta	Spermatophytina	Magnoliopsida	Lilianae	Asparagales	Asparagaceae	Maianthemum
CLA2U10	CLA2	Oregon, USA	Plantae	Viridiplantae	Streptophyta	Embryophyta	Tracheophyta	Spermatophytina	Magnoliopsida	Lilianae	Alismatales	Araceae	Symplocarpus
CLA2U12	CLA2	Oregon, USA	Plantae	Viridiplantae	Streptophyta	Embryophyta	Tracheophyta	Spermatophytina	Magnoliopsida	Asteranae	Gentianales	Rubiaceae	Galium
CLA2U13	CLA2	Oregon, USA	Plantae	Viridiplantae	Streptophyta	Embryophyta	Tracheophyta	Spermatophytina	Magnoliopsida	Rosanae	Rosales	Rosaceae	Rubus
CLA2U14	CLA2	Oregon, USA	Plantae	Viridiplantae	Streptophyta	Embryophyta	Tracheophyta	Spermatophytina	Magnoliopsida	Ranunculanae	Ranunculales	Papaveraceae	Corydalis
CLA2U15	CLA2	Oregon, USA	Plantae	Viridiplantae	Streptophyta	Embryophyta	Tracheophyta	Spermatophytina	Magnoliopsida	Asteranae	Ericales	Ericaceae	Vaccinium
CLA2U17	CLA2	Oregon, USA	Plantae	Viridiplantae	Streptophyta	Embryophyta	Tracheophyta	Spermatophytina	Magnoliopsida	Caryophyllanae	Caryophyllales	Montiaceae	Claytonia
CLA2U18	CLA2	Oregon, USA	Plantae	Viridiplantae	Streptophyta	Embryophyta	Bryophyta	Bryophytina	Bryopsida	Bryidae	Bryales	Mniaceae	Plagiomnium
CLA2U19	CLA2	Oregon, USA	Plantae	Viridiplantae	Streptophyta	Embryophyta	Tracheophyta	Spermatophytina	Magnoliopsida	Saxifraganae	Saxifragales	Saxifragaceae	Tolmiea
CLA2U2	CLA2	Oregon, USA	Plantae	Viridiplantae	Streptophyta	Embryophyta	Tracheophyta	Spermatophytina	Magnoliopsida	Asteranae	Lamiales	Plantaginaceae	Digitalis
CLA2U20	CLA2	Oregon, USA	Plantae	Viridiplantae	Streptophyta	Embryophyta	Tracheophyta	Spermatophytina	Magnoliopsida	Saxifraganae	Saxifragales	Saxifragaceae	Tiarella
CLA2U21	CLA2	Oregon, USA	Plantae	Viridiplantae	Streptophyta	Embryophyta	Tracheophyta	Spermatophytina	Magnoliopsida	Asteranae	Ericales	Ericaceae	Vaccinium
CLA2U22	CLA2	Oregon, USA	Plantae	Viridiplantae	Streptophyta	Embryophyta	Tracheophyta	Spermatophytina	Magnoliopsida	Asteranae	Ericales	Ericaceae	Rhododendron
CLA2U23	CLA2	Oregon, USA	Plantae	Viridiplantae	Streptophyta	Embryophyta	Tracheophyta	Spermatophytina	Magnoliopsida	Saxifraganae	Saxifragales	Saxifragaceae	Chrysosplenium
CLA2U24	CLA2	Oregon, USA	Plantae	Viridiplantae	Streptophyta	Embryophyta	Tracheophyta	Spermatophytina	Magnoliopsida	Saxifraganae	Saxifragales	Grossulariaceae	Ribes
CLA2U25	CLA2	Oregon, USA	Plantae	Viridiplantae	Streptophyta	Embryophyta	Tracheophyta	Spermatophytina	Magnoliopsida	Asteranae	Ericales	Ericaceae	Gaultheria
CLA2U26	CLA2	Oregon, USA	Plantae	Viridiplantae	Streptophyta	Embryophyta	Tracheophyta	Spermatophytina	Magnoliopsida	Lilianae	Liliales	Liliaceae	Fritillaria
CLA2U27	CLA2	Oregon, USA	Plantae	Viridiplantae	Streptophyta	Embryophyta	Tracheophyta	Polypodiophytina	Polypodiopsida	Polypodiidae	Polypodiales	Dryopteridaceae	Dryopteris
CLA2U3	CLA2	Oregon, USA	Plantae	Viridiplantae	Streptophyta	Embryophyta	Tracheophyta	Spermatophytina	Magnoliopsida	Asteranae	Lamiales	Plantaginaceae	Digitalis
CLA2U4	CLA2	Oregon, USA	Plantae	Viridiplantae	Streptophyta	Embryophyta	Bryophyta	Bryophytina	Bryopsida	Bryidae	Bryales	Mniaceae	Rhizomnium
CLA2U6	CLA2	Oregon, USA	Plantae	Viridiplantae	Streptophyta	Embryophyta	Tracheophyta	Spermatophytina	Magnoliopsida	Lilianae	Poales	Juncaceae	Luzula
CLA2U7	CLA2	Oregon, USA	Plantae	Viridiplantae	Streptophyta	Embryophyta	Tracheophyta	Spermatophytina	Magnoliopsida	Lilianae	Liliales	Melanthiaceae	Trillium
CLA2U8	CLA2	Oregon, USA	Plantae	Viridiplantae	Streptophyta	Embryophyta	Tracheophyta	Spermatophytina	Magnoliopsida	Caryophyllanae	Caryophyllales	Montiaceae	Claytonia
CLA2U9	CLA2	Oregon, USA	Plantae	Viridiplantae	Streptophyta	Embryophyta	Bryophyta	Bryophytina	Bryopsida	Bryidae	Hypnales	Brachytheciaceae	Kindbergia
CLA3C1	CLA3	Oregon, USA	Plantae	Viridiplantae	Streptophyta	Embryophyta	Tracheophyta	Spermatophytina	Pinopsida	Pinidae	Pinales	Pinaceae	Tsuga
CLA3C2	CLA3	Oregon, USA	Plantae	Viridiplantae	Streptophyta	Embryophyta	Tracheophyta	Spermatophytina	Magnoliopsida	Rosanae	Fagales	Betulaceae	Alnus
CLA3U11	CLA3	Oregon, USA	Plantae	Viridiplantae	Streptophyta	Embryophyta	Bryophyta	Bryophytina	Bryopsida	Bryidae	Bryales	Mniaceae	Plagiomnium
CLA3U13	CLA3	Oregon, USA	Plantae	Viridiplantae	Streptophyta	Embryophyta	Tracheophyta	Spermatophytina	Magnoliopsida	Asteranae	Lamiales	Plantaginaceae	Digitalis
CLA3U14	CLA3	Oregon, USA	Plantae	Viridiplantae	Streptophyta	Embryophyta	Tracheophyta	Spermatophytina	Magnoliopsida	Asteranae	Ericales	Ericaceae	Vaccinium
CLA3U15	CLA3	Oregon, USA	Plantae	Viridiplantae	Streptophyta	Embryophyta	Tracheophyta	Spermatophytina	Magnoliopsida	Asteranae	Dipsacales	Adoxaceae	Sambucus
CLA3U16	CLA3	Oregon, USA	Plantae	Viridiplantae	Streptophyta	Embryophyta	Tracheophyta	Spermatophytina	Magnoliopsida	Asteranae	Asterales	Asteraceae	Erigeron
CLA3U17	CLA3	Oregon, USA	Plantae	Viridiplantae	Streptophyta	Embryophyta	Tracheophyta	Spermatophytina	Magnoliopsida	Caryophyllanae	Caryophyllales	Montiaceae	Claytonia
CLA3U18	CLA3	Oregon, USA	Plantae	Viridiplantae	Streptophyta	Embryophyta	Tracheophyta	Polypodiophytina	Polypodiopsida	Polypodiidae	Polypodiales	Dryopteridaceae	Dryopteris
CLA3U2	CLA3	Oregon, USA	Plantae	Viridiplantae	Streptophyta	Embryophyta	Tracheophyta	Spermatophytina	Magnoliopsida	Asteranae	Ericales	Ericaceae	Vaccinium
CLA3U20	CLA3	Oregon, USA	Plantae	Viridiplantae	Streptophyta	Embryophyta	Tracheophyta	Spermatophytina	Magnoliopsida	Ranunculanae	Ranunculales	Ranunculaceae	Ranunculus
CLA3U21	CLA3	Oregon, USA	Plantae	Viridiplantae	Streptophyta	Embryophyta	Tracheophyta	Spermatophytina	Magnoliopsida	Asteranae	Dipsacales	Adoxaceae	Sambucus
CLA3U4	CLA3	Oregon, USA	Plantae	Viridiplantae	Streptophyta	Embryophyta	Tracheophyta	Spermatophytina	Magnoliopsida	Asteranae	Ericales	Ericaceae	Gaultheria
CLA3U5	CLA3	Oregon, USA	Plantae	Viridiplantae	Streptophyta	Embryophyta	Tracheophyta	Spermatophytina	Magnoliopsida	Asteranae	Lamiales	Lamiaceae	Stachys
CLA3U6	CLA3	Oregon, USA	Plantae	Viridiplantae	Streptophyta	Embryophyta	Bryophyta	Bryophytina	Bryopsida	Bryidae	Hypnales	Brachytheciaceae	Kindbergia
CLA3U7	CLA3	Oregon, USA	Plantae	Viridiplantae	Streptophyta	Embryophyta	Tracheophyta	Spermatophytina	Magnoliopsida	Rosanae	Rosales	Rosaceae	Rubus
CLA3U9	CLA3	Oregon, USA	Plantae	Viridiplantae	Streptophyta	Embryophyta	Tracheophyta	Spermatophytina	Magnoliopsida	Lilianae	Poales	Poaceae	Trisetum
CLA4C1	CLA4	Oregon, USA	Plantae	Viridiplantae	Streptophyta	Embryophyta	Tracheophyta	Spermatophytina	Pinopsida	Pinidae	Pinales	Pinaceae	Tsuga
CLA4C2	CLA4	Oregon, USA	Plantae	Viridiplantae	Streptophyta	Embryophyta	Tracheophyta	Spermatophytina	Magnoliopsida	Rosanae	Fagales	Betulaceae	Alnus
CLA4U1	CLA4	Oregon, USA	Plantae	Viridiplantae	Streptophyta	Embryophyta	Tracheophyta	Spermatophytina	Magnoliopsida	Rosanae	Myrtales	Onagraceae	Chamerion
CLA4U11	CLA4	Oregon, USA	Plantae	Viridiplantae	Streptophyta	Embryophyta	Tracheophyta	Spermatophytina	Magnoliopsida	Rosanae	Rosales	Rhamnaceae	Frangula
CLA4U12	CLA4	Oregon, USA	Plantae	Viridiplantae	Streptophyta	Embryophyta	Tracheophyta	Spermatophytina	Magnoliopsida	Asteranae	Aquifoliales	Aquifoliaceae	Ilex
CLA4U13	CLA4	Oregon, USA	Plantae	Viridiplantae	Streptophyta	Embryophyta	Tracheophyta	Spermatophytina	Magnoliopsida	Lilianae	Poales	Juncaceae	Luzula
CLA4U14	CLA4	Oregon, USA	Plantae	Viridiplantae	Streptophyta	Embryophyta	Tracheophyta	Spermatophytina	Magnoliopsida	Ranunculanae	Ranunculales	Papaveraceae	Corydalis
CLA4U15	CLA4	Oregon, USA	Plantae	Viridiplantae	Streptophyta	Embryophyta	Tracheophyta	Spermatophytina	Magnoliopsida	Asteranae	Ericales	Ericaceae	Rhododendron
CLA4U16	CLA4	Oregon, USA	Plantae	Viridiplantae	Streptophyta	Embryophyta	Tracheophyta	Spermatophytina	Magnoliopsida	Rosanae	Rosales	Rosaceae	Rubus
CLA4U19	CLA4	Oregon, USA	Plantae	Viridiplantae	Streptophyta	Embryophyta	Bryophyta	Bryophytina	Bryopsida	Bryidae	Hypnales	Hylocomiaceae	Rhytidiadelphus
CLA4U2	CLA4	Oregon, USA	Plantae	Viridiplantae	Streptophyta	Embryophyta	Tracheophyta	Spermatophytina	Magnoliopsida	Caryophyllanae	Caryophyllales	Caryophyllaceae	Stellaria
CLA4U21	CLA4	Oregon, USA	Plantae	Viridiplantae	Streptophyta	Embryophyta	Tracheophyta	Spermatophytina	Magnoliopsida	Rosanae	Rosales	Rhamnaceae	Frangula
CLA4U22	CLA4	Oregon, USA	Plantae	Viridiplantae	Streptophyta	Embryophyta	Tracheophyta	Spermatophytina	Magnoliopsida	Asteranae	Dipsacales	Adoxaceae	Sambucus
CLA4U3	CLA4	Oregon, USA	Plantae	Viridiplantae	Streptophyta	Embryophyta	Tracheophyta	Spermatophytina	Magnoliopsida	Rosanae	Rosales	Rhamnaceae	Frangula
CLA4U4	CLA4	Oregon, USA	Plantae	Viridiplantae	Streptophyta	Embryophyta	Tracheophyta	Spermatophytina	Magnoliopsida	Caryophyllanae	Caryophyllales	Montiaceae	Claytonia
CLA4U5	CLA4	Oregon, USA	Plantae	Viridiplantae	Streptophyta	Embryophyta	Tracheophyta	Spermatophytina	Magnoliopsida	Asteranae	Apiales	Araliaceae	Oplopanax
CLA4U6	CLA4	Oregon, USA	Plantae	Viridiplantae	Streptophyta	Embryophyta	Tracheophyta	Spermatophytina	Magnoliopsida	Asteranae	Ericales	Ericaceae	Vaccinium
CLA4U7	CLA4	Oregon, USA	Plantae	Viridiplantae	Streptophyta	Embryophyta	Tracheophyta	Spermatophytina	Magnoliopsida	Rosanae	Oxalidales	Oxalidaceae	Oxalis
CLA4U8	CLA4	Oregon, USA	Plantae	Viridiplantae	Streptophyta	Embryophyta	Tracheophyta	Polypodiophytina	Polypodiopsida	Polypodiidae	Polypodiales	Dryopteridaceae	Polystichum
CLA4U9	CLA4	Oregon, USA	Plantae	Viridiplantae	Streptophyta	Embryophyta	Tracheophyta	Spermatophytina	Magnoliopsida	Lilianae	Asparagales	Asparagaceae	Convallaria
CLA5C1	CLA5	Oregon, USA	Plantae	Viridiplantae	Streptophyta	Embryophyta	Tracheophyta	Spermatophytina	Magnoliopsida	Rosanae	Fagales	Betulaceae	Alnus
CLA5C2	CLA5	Oregon, USA	Plantae	Viridiplantae	Streptophyta	Embryophyta	Tracheophyta	Spermatophytina	Pinopsida	Pinidae	Pinales	Pinaceae	Tsuga
CLA5C3	CLA5	Oregon, USA	Plantae	Viridiplantae	Streptophyta	Embryophyta	Tracheophyta	Spermatophytina	Pinopsida	Pinidae	Pinales	Pinaceae	Pinus
CLA5U1	CLA5	Oregon, USA	Plantae	Viridiplantae	Streptophyta	Embryophyta	Tracheophyta	Polypodiophytina	Polypodiopsida	Polypodiidae	Polypodiales	Dryopteridaceae	Dryopteris
CLA5U10	CLA5	Oregon, USA	Plantae	Viridiplantae	Streptophyta	Embryophyta	Tracheophyta	Spermatophytina	Magnoliopsida	Lilianae	Poales	Juncaceae	Luzula
CLA5U11	CLA5	Oregon, USA	Plantae	Viridiplantae	Streptophyta	Embryophyta	Tracheophyta	Spermatophytina	Magnoliopsida	Caryophyllanae	Caryophyllales	Montiaceae	Claytonia
CLA5U12	CLA5	Oregon, USA	Plantae	Viridiplantae	Streptophyta	Embryophyta	Bryophyta	Bryophytina	Bryopsida	Bryidae	Hypnales	Hypnaceae	Buckiella
CLA5U13	CLA5	Oregon, USA	Plantae	Viridiplantae	Streptophyta	Embryophyta	Tracheophyta	Polypodiophytina	Polypodiopsida	Polypodiidae	Polypodiales	Dryopteridaceae	Dryopteris
CLA5U14	CLA5	Oregon, USA	Plantae	Viridiplantae	Streptophyta	Embryophyta	Tracheophyta	Spermatophytina	Magnoliopsida	Lilianae	Liliales	Liliaceae	Fritillaria
CLA5U15	CLA5	Oregon, USA	Plantae	Viridiplantae	Streptophyta	Embryophyta	Tracheophyta	Spermatophytina	Magnoliopsida	Asteranae	Ericales	Ericaceae	Vaccinium
CLA5U16	CLA5	Oregon, USA	Plantae	Viridiplantae	Streptophyta	Embryophyta	Tracheophyta	Spermatophytina	Magnoliopsida	Asteranae	Lamiales	Lamiaceae	Stachys
CLA5U17	CLA5	Oregon, USA	Plantae	Viridiplantae	Streptophyta	Embryophyta	Tracheophyta	Spermatophytina	Magnoliopsida	Saxifraganae	Saxifragales	Grossulariaceae	Ribes
CLA5U18	CLA5	Oregon, USA	Plantae	Viridiplantae	Streptophyta	Embryophyta	Marchantiophyta	Marchantiophytina	Jungermanniopsida	Jungermanniidae	Jungermanniales	Scapaniaceae	Scapania
CLA5U19	CLA5	Oregon, USA	Plantae	Viridiplantae	Streptophyta	Embryophyta	Tracheophyta	Spermatophytina	Magnoliopsida	Asteranae	Ericales	Ericaceae	Rhododendron
CLA5U2	CLA5	Oregon, USA	Plantae	Viridiplantae	Streptophyta	Embryophyta	Tracheophyta	Spermatophytina	Magnoliopsida	Rosanae	Rosales	Rosaceae	Rubus
CLA5U20	CLA5	Oregon, USA	Plantae	Viridiplantae	Streptophyta	Embryophyta	Tracheophyta	Spermatophytina	Magnoliopsida	Asteranae	Dipsacales	Adoxaceae	Sambucus
CLA5U22	CLA5	Oregon, USA	Plantae	Viridiplantae	Streptophyta	Embryophyta	Bryophyta	Bryophytina	Bryopsida	Bryidae	Hypnales	Brachytheciaceae	Homalothecium
CLA5U4	CLA5	Oregon, USA	Plantae	Viridiplantae	Streptophyta	Embryophyta	Tracheophyta	Spermatophytina	Magnoliopsida	Rosanae	Rosales	Rosaceae	Rubus
CLA5U5	CLA5	Oregon, USA	Plantae	Viridiplantae	Streptophyta	Embryophyta	Tracheophyta	Spermatophytina	Magnoliopsida	Saxifraganae	Saxifragales	Saxifragaceae	Tiarella
CLA5U7	CLA5	Oregon, USA	Plantae	Viridiplantae	Streptophyta	Embryophyta	Bryophyta	Bryophytina	Bryopsida	Bryidae	Hypnales	Lembophyllaceae	Isothecium
CLA5U8	CLA5	Oregon, USA	Plantae	Viridiplantae	Streptophyta	Embryophyta	Bryophyta	Bryophytina	Bryopsida	Bryidae	Bryales	Mniaceae	Rhizomnium
CLA5U9	CLA5	Oregon, USA	Plantae	Viridiplantae	Streptophyta	Embryophyta	Tracheophyta	Spermatophytina	Magnoliopsida	Caryophyllanae	Caryophyllales	Caryophyllaceae	Stellaria
DSP1C1	DSP1	Alaska, USA	Plantae	Viridiplantae	Streptophyta	Embryophyta	Tracheophyta	Spermatophytina	Pinopsida	Pinidae	Pinales	Pinaceae	Picea
DSP1C2	DSP1	Alaska, USA	Plantae	Viridiplantae	Streptophyta	Embryophyta	Tracheophyta	Spermatophytina	Magnoliopsida	Rosanae	Fagales	Betulaceae	Alnus
DSP1U1	DSP1	Alaska, USA	Plantae	Viridiplantae	Streptophyta	Embryophyta	Tracheophyta	Polypodiophytina	Polypodiopsida	Polypodiidae	Polypodiales	Dryopteridaceae	Dryopteris
DSP1U10	DSP1	Alaska, USA	Plantae	Viridiplantae	Streptophyta	Embryophyta	Tracheophyta	Spermatophytina	Magnoliopsida	Rosanae	Myrtales	Onagraceae	Chamaenerion
DSP1U11	DSP1	Alaska, USA	Plantae	Viridiplantae	Streptophyta	Embryophyta	Tracheophyta	Spermatophytina	Magnoliopsida	Rosanae	Rosales	Rosaceae	Spiraea
DSP1U12	DSP1	Alaska, USA	Plantae	Viridiplantae	Streptophyta	Embryophyta	Tracheophyta	Spermatophytina	Magnoliopsida	Asteranae	Dipsacales	Adoxaceae	Sambucus
DSP1U2	DSP1	Alaska, USA	Plantae	Viridiplantae	Streptophyta	Embryophyta	Tracheophyta	Spermatophytina	Magnoliopsida	Asteranae	Cornales	Cornaceae	Cornus
DSP1U3	DSP1	Alaska, USA	Plantae	Viridiplantae	Streptophyta	Embryophyta	Tracheophyta	Polypodiophytina	Polypodiopsida	Polypodiidae	Schizaeales	Lygodiaceae	Lygodium
DSP1U4	DSP1	Alaska, USA	Plantae	Viridiplantae	Streptophyta	Embryophyta	Tracheophyta	Spermatophytina	Magnoliopsida	Lilianae	Poales	Poaceae	Calamagrostis
DSP1U5	DSP1	Alaska, USA	Plantae	Viridiplantae	Streptophyta	Embryophyta	Tracheophyta	Polypodiophytina	Polypodiopsida	Equisetidae	Equisetales	Equisetaceae	Equisetum
DSP1U7	DSP1	Alaska, USA	Plantae	Viridiplantae	Streptophyta	Embryophyta	Tracheophyta	Spermatophytina	Magnoliopsida	Saxifraganae	Saxifragales	Grossulariaceae	Ribes
DSP1U8	DSP1	Alaska, USA	Plantae	Viridiplantae	Streptophyta	Embryophyta	Tracheophyta	Spermatophytina	Magnoliopsida	Asteranae	Ericales	Primulaceae	Trientalis
DSP1U9	DSP1	Alaska, USA	Plantae	Viridiplantae	Streptophyta	Embryophyta	Tracheophyta	Spermatophytina	Magnoliopsida	Lilianae	Liliales	Liliaceae	Streptopus
DSP2C1	DSP2	Alaska, USA	Plantae	Viridiplantae	Streptophyta	Embryophyta	Tracheophyta	Spermatophytina	Magnoliopsida	Rosanae	Malpighiales	Salicaceae	Populus
DSP2C2	DSP2	Alaska, USA	Plantae	Viridiplantae	Streptophyta	Embryophyta	Tracheophyta	Spermatophytina	Magnoliopsida	Rosanae	Fagales	Betulaceae	Betula
DSP2C3	DSP2	Alaska, USA	Plantae	Viridiplantae	Streptophyta	Embryophyta	Tracheophyta	Spermatophytina	Pinopsida	Pinidae	Pinales	Pinaceae	Picea
DSP2U1	DSP2	Alaska, USA	Plantae	Viridiplantae	Streptophyta	Embryophyta	Tracheophyta	Spermatophytina	Magnoliopsida	Asteranae	Ericales	Ericaceae	Orthilia
DSP2U10	DSP2	Alaska, USA	Plantae	Viridiplantae	Streptophyta	Embryophyta	Tracheophyta	Spermatophytina	Magnoliopsida	Asteranae	Dipsacales	Adoxaceae	Sambucus
DSP2U11	DSP2	Alaska, USA	Plantae	Viridiplantae	Streptophyta	Embryophyta	Tracheophyta	Spermatophytina	Magnoliopsida	Rosanae	Malpighiales	Salicaceae	Salix
DSP2U2	DSP2	Alaska, USA	Plantae	Viridiplantae	Streptophyta	Embryophyta	Tracheophyta	Spermatophytina	Magnoliopsida	Rosanae	Fabales	Fabaceae	Lupinus
DSP2U4	DSP2	Alaska, USA	Plantae	Viridiplantae	Streptophyta	Embryophyta	Tracheophyta	Spermatophytina	Magnoliopsida	Lilianae	Liliales	Liliaceae	Streptopus
DSP2U5	DSP2	Alaska, USA	Plantae	Viridiplantae	Streptophyta	Embryophyta	Tracheophyta	Spermatophytina	Magnoliopsida	Lilianae	Poales	Poaceae	Helictotrichon
DSP2U6	DSP2	Alaska, USA	Plantae	Viridiplantae	Streptophyta	Embryophyta	Tracheophyta	Polypodiophytina	Polypodiopsida	Polypodiidae	Polypodiales	Pteridaceae	Cryptogramma
DSP2U7	DSP2	Alaska, USA	Plantae	Viridiplantae	Streptophyta	Embryophyta	Tracheophyta	Spermatophytina	Magnoliopsida	Asteranae	Ericales	Ericaceae	Pyrola
DSP2U8	DSP2	Alaska, USA	Plantae	Viridiplantae	Streptophyta	Embryophyta	Bryophyta	Bryophytina	Bryopsida	Bryidae	Hypnales	Amblystegiaceae	Sanionia
DSP2U9	DSP2	Alaska, USA	Plantae	Viridiplantae	Streptophyta	Embryophyta	Tracheophyta	Spermatophytina	Magnoliopsida	Saxifraganae	Saxifragales	Grossulariaceae	Ribes
DSP3C1	DSP3	Alaska, USA	Plantae	Viridiplantae	Streptophyta	Embryophyta	Tracheophyta	Spermatophytina	Pinopsida	Pinidae	Pinales	Pinaceae	Picea
DSP3C2	DSP3	Alaska, USA	Plantae	Viridiplantae	Streptophyta	Embryophyta	Tracheophyta	Spermatophytina	Magnoliopsida	Rosanae	Fagales	Betulaceae	Betula
DSP3C3	DSP3	Alaska, USA	Plantae	Viridiplantae	Streptophyta	Embryophyta	Tracheophyta	Spermatophytina	Magnoliopsida	Rosanae	Fagales	Betulaceae	Alnus
DSP3U1	DSP3	Alaska, USA	Plantae	Viridiplantae	Streptophyta	Embryophyta	Tracheophyta	Spermatophytina	Magnoliopsida	Asteranae	Ericales	Ericaceae	Vaccinium
DSP3U11	DSP3	Alaska, USA	Plantae	Viridiplantae	Streptophyta	Embryophyta	Tracheophyta	Spermatophytina	Magnoliopsida	Rosanae	Geraniales	Geraniaceae	Geranium
DSP3U12	DSP3	Alaska, USA	Plantae	Viridiplantae	Streptophyta	Embryophyta	Tracheophyta	Spermatophytina	Magnoliopsida	Asteranae	Dipsacales	Adoxaceae	Viburnum
DSP3U2	DSP3	Alaska, USA	Plantae	Viridiplantae	Streptophyta	Embryophyta	Tracheophyta	Spermatophytina	Magnoliopsida	Asteranae	Dipsacales	Adoxaceae	Viburnum
DSP3U3	DSP3	Alaska, USA	Plantae	Viridiplantae	Streptophyta	Embryophyta	Tracheophyta	Polypodiophytina	Polypodiopsida	Equisetidae	Equisetales	Equisetaceae	Equisetum
DSP3U4	DSP3	Alaska, USA	Plantae	Viridiplantae	Streptophyta	Embryophyta	Tracheophyta	Spermatophytina	Magnoliopsida	Rosanae	Rosales	Rosaceae	Rosa
DSP3U5	DSP3	Alaska, USA	Plantae	Viridiplantae	Streptophyta	Embryophyta	Tracheophyta	Spermatophytina	Magnoliopsida	Rosanae	Myrtales	Onagraceae	Chamaenerion
DSP3U6	DSP3	Alaska, USA	Plantae	Viridiplantae	Streptophyta	Embryophyta	Tracheophyta	Spermatophytina	Magnoliopsida	Lilianae	Poales	Poaceae	Calamagrostis
DSP3U7	DSP3	Alaska, USA	Plantae	Viridiplantae	Streptophyta	Embryophyta	Tracheophyta	Polypodiophytina	Polypodiopsida	Polypodiidae	Polypodiales	Pteridaceae	Cheilanthes
DSP3U8	DSP3	Alaska, USA	Plantae	Viridiplantae	Streptophyta	Embryophyta	Tracheophyta	Spermatophytina	Magnoliopsida	Asteranae	Dipsacales	Adoxaceae	Viburnum
DSP4C1	DSP4	Alaska, USA	Plantae	Viridiplantae	Streptophyta	Embryophyta	Tracheophyta	Spermatophytina	Pinopsida	Pinidae	Pinales	Pinaceae	Picea
DSP4C2	DSP4	Alaska, USA	Plantae	Viridiplantae	Streptophyta	Embryophyta	Tracheophyta	Spermatophytina	Magnoliopsida	Rosanae	Fagales	Betulaceae	Betula
DSP4C3	DSP4	Alaska, USA	Plantae	Viridiplantae	Streptophyta	Embryophyta	Tracheophyta	Spermatophytina	Magnoliopsida	Rosanae	Malpighiales	Salicaceae	Populus
DSP4U1	DSP4	Alaska, USA	Plantae	Viridiplantae	Streptophyta	Embryophyta	Tracheophyta	Spermatophytina	Magnoliopsida	Rosanae	Myrtales	Onagraceae	Chamerion
DSP4U10	DSP4	Alaska, USA	Plantae	Viridiplantae	Streptophyta	Embryophyta	Tracheophyta	Spermatophytina	Magnoliopsida	Rosanae	Crossosomatales	Stachyuraceae	Stachyurus
DSP4U13	DSP4	Alaska, USA	Plantae	Viridiplantae	Streptophyta	Embryophyta	Tracheophyta	Spermatophytina	Magnoliopsida	Asteranae	Dipsacales	Adoxaceae	Viburnum
DSP4U2	DSP4	Alaska, USA	Plantae	Viridiplantae	Streptophyta	Embryophyta	Tracheophyta	Spermatophytina	Magnoliopsida	Lilianae	Liliales	Liliaceae	Streptopus
DSP4U3	DSP4	Alaska, USA	Plantae	Viridiplantae	Streptophyta	Embryophyta	Tracheophyta	Polypodiophytina	Polypodiopsida	Polypodiidae	Polypodiales	Thelypteridaceae	Phegopteris
DSP4U4	DSP4	Alaska, USA	Plantae	Viridiplantae	Streptophyta	Embryophyta	Tracheophyta	Spermatophytina	Magnoliopsida	Rosanae	Rosales	Rosaceae	Rosa
DSP4U5	DSP4	Alaska, USA	Plantae	Viridiplantae	Streptophyta	Embryophyta	Tracheophyta	Spermatophytina	Magnoliopsida	Asteranae	Cornales	Cornaceae	Cornus
DSP4U6	DSP4	Alaska, USA	Plantae	Viridiplantae	Streptophyta	Embryophyta	Tracheophyta	Spermatophytina	Magnoliopsida	Rosanae	Rosales	Rosaceae	Spiraea
DSP4U7	DSP4	Alaska, USA	Plantae	Viridiplantae	Streptophyta	Embryophyta	Tracheophyta	Spermatophytina	Magnoliopsida	Rosanae	Geraniales	Geraniaceae	Geranium
DSP4U9	DSP4	Alaska, USA	Plantae	Viridiplantae	Streptophyta	Embryophyta	Tracheophyta	Lycopodiophytina	Lycopodiopsida	Lycopodiidae	Lycopodiales	Lycopodiaceae	Lycopodium
DSP5C1	DSP5	Alaska, USA	Plantae	Viridiplantae	Streptophyta	Embryophyta	Tracheophyta	Spermatophytina	Magnoliopsida	Rosanae	Fagales	Betulaceae	Betula
DSP5C2	DSP5	Alaska, USA	Plantae	Viridiplantae	Streptophyta	Embryophyta	Tracheophyta	Spermatophytina	Pinopsida	Pinidae	Pinales	Pinaceae	Picea
DSP5C3	DSP5	Alaska, USA	Plantae	Viridiplantae	Streptophyta	Embryophyta	Tracheophyta	Spermatophytina	Magnoliopsida	Rosanae	Fagales	Betulaceae	Alnus
DSP5U1	DSP5	Alaska, USA	Plantae	Viridiplantae	Streptophyta	Embryophyta	Tracheophyta	Spermatophytina	Magnoliopsida	Asteranae	Dipsacales	Adoxaceae	Viburnum
DSP5U10	DSP5	Alaska, USA	Plantae	Viridiplantae	Streptophyta	Embryophyta	Tracheophyta	Spermatophytina	Magnoliopsida	Asteranae	Asterales	Asteraceae	Solidago
DSP5U11	DSP5	Alaska, USA	Plantae	Viridiplantae	Streptophyta	Embryophyta	Bryophyta	Bryophytina	Bryopsida	Funariidae	Funariales	Funariaceae	Physcomitrium
DSP5U12	DSP5	Alaska, USA	Plantae	Viridiplantae	Streptophyta	Embryophyta	Tracheophyta	Spermatophytina	Magnoliopsida	Rosanae	Geraniales	Geraniaceae	Geranium
DSP5U2	DSP5	Alaska, USA	Plantae	Viridiplantae	Streptophyta	Embryophyta	Tracheophyta	Spermatophytina	Magnoliopsida	Asteranae	Ericales	Ericaceae	Vaccinium
DSP5U4	DSP5	Alaska, USA	Plantae	Viridiplantae	Streptophyta	Embryophyta	Tracheophyta	Spermatophytina	Magnoliopsida	Rosanae	Myrtales	Onagraceae	Chamaenerion
DSP5U5	DSP5	Alaska, USA	Plantae	Viridiplantae	Streptophyta	Embryophyta	Tracheophyta	Spermatophytina	Magnoliopsida	Rosanae	Rosales	Rosaceae	Sorbus
DSP5U8	DSP5	Alaska, USA	Plantae	Viridiplantae	Streptophyta	Embryophyta	Tracheophyta	Polypodiophytina	Polypodiopsida	Polypodiidae	Polypodiales	Dryopteridaceae	Dryopteris
DSP5U9	DSP5	Alaska, USA	Plantae	Viridiplantae	Streptophyta	Embryophyta	Tracheophyta	Spermatophytina	Magnoliopsida	Lilianae	Poales	Poaceae	Calamagrostis
EKL1C1	EKL1	Alaska, USA	Plantae	Viridiplantae	Streptophyta	Embryophyta	Tracheophyta	Spermatophytina	Pinopsida	Pinidae	Pinales	Pinaceae	Picea
EKL1C3	EKL1	Alaska, USA	Plantae	Viridiplantae	Streptophyta	Embryophyta	Tracheophyta	Spermatophytina	Magnoliopsida	Rosanae	Malpighiales	Salicaceae	Populus
EKL1C4	EKL1	Alaska, USA	Plantae	Viridiplantae	Streptophyta	Embryophyta	Tracheophyta	Spermatophytina	Magnoliopsida	Rosanae	Malpighiales	Salicaceae	Salix
EKL1U10	EKL1	Alaska, USA	Plantae	Viridiplantae	Streptophyta	Embryophyta	Tracheophyta	Spermatophytina	Magnoliopsida	Rosanae	Myrtales	Onagraceae	Chamaenerion
EKL1U11	EKL1	Alaska, USA	Plantae	Viridiplantae	Streptophyta	Embryophyta	Bryophyta	Bryophytina	Bryopsida	Bryidae	Hypnales	Hylocomiaceae	Hylocomium
EKL1U12	EKL1	Alaska, USA	Plantae	Viridiplantae	Streptophyta	Embryophyta	Tracheophyta	Spermatophytina	Magnoliopsida	Asteranae	Dipsacales	Adoxaceae	Viburnum
EKL1U13	EKL1	Alaska, USA	Plantae	Viridiplantae	Streptophyta	Embryophyta	Tracheophyta	Spermatophytina	Magnoliopsida	Asteranae	Boraginales	Boraginaceae	Mertensia
EKL1U3	EKL1	Alaska, USA	Plantae	Viridiplantae	Streptophyta	Embryophyta	Tracheophyta	Spermatophytina	Magnoliopsida	Rosanae	Malpighiales	Violaceae	Viola
EKL1U4	EKL1	Alaska, USA	Plantae	Viridiplantae	Streptophyta	Embryophyta	Tracheophyta	Spermatophytina	Magnoliopsida	Rosanae	Malpighiales	Salicaceae	Salix
EKL1U5	EKL1	Alaska, USA	Plantae	Viridiplantae	Streptophyta	Embryophyta	Tracheophyta	Spermatophytina	Magnoliopsida	Rosanae	Fabales	Fabaceae	Astragalus
EKL1U7	EKL1	Alaska, USA	Plantae	Viridiplantae	Streptophyta	Embryophyta	Tracheophyta	Spermatophytina	Magnoliopsida	Rosanae	Rosales	Elaeagnaceae	Shepherdia
EKL1U8	EKL1	Alaska, USA	Plantae	Viridiplantae	Streptophyta	Embryophyta	Tracheophyta	Spermatophytina	Magnoliopsida	Asteranae	Dipsacales	Caprifoliaceae	Linnaea
EKL1U9	EKL1	Alaska, USA	Plantae	Viridiplantae	Streptophyta	Embryophyta	Tracheophyta	Spermatophytina	Magnoliopsida	Asteranae	Dipsacales	Adoxaceae	Viburnum
EKL2C1	EKL2	Alaska, USA	Plantae	Viridiplantae	Streptophyta	Embryophyta	Tracheophyta	Spermatophytina	Magnoliopsida	Rosanae	Malpighiales	Salicaceae	Populus
EKL2C2	EKL2	Alaska, USA	Plantae	Viridiplantae	Streptophyta	Embryophyta	Tracheophyta	Spermatophytina	Pinopsida	Pinidae	Pinales	Pinaceae	Picea
EKL2C3	EKL2	Alaska, USA	Plantae	Viridiplantae	Streptophyta	Embryophyta	Tracheophyta	Spermatophytina	Magnoliopsida	Rosanae	Malpighiales	Salicaceae	Populus
EKL2C4	EKL2	Alaska, USA	Plantae	Viridiplantae	Streptophyta	Embryophyta	Tracheophyta	Spermatophytina	Magnoliopsida	Rosanae	Fagales	Betulaceae	Alnus
EKL2U10	EKL2	Alaska, USA	Plantae	Viridiplantae	Streptophyta	Embryophyta	Tracheophyta	Spermatophytina	Magnoliopsida	Asteranae	Dipsacales	Caprifoliaceae	Kolkwitzia
EKL2U2	EKL2	Alaska, USA	Plantae	Viridiplantae	Streptophyta	Embryophyta	Tracheophyta	Spermatophytina	Magnoliopsida	Asteranae	Asterales	Asteraceae	Achillea
EKL2U3	EKL2	Alaska, USA	Plantae	Viridiplantae	Streptophyta	Embryophyta	Tracheophyta	Spermatophytina	Magnoliopsida	Rosanae	Fabales	Fabaceae	Astragalus
EKL2U4	EKL2	Alaska, USA	Plantae	Viridiplantae	Streptophyta	Embryophyta	Tracheophyta	Spermatophytina	Magnoliopsida	Rosanae	Rosales	Elaeagnaceae	Shepherdia
EKL2U6	EKL2	Alaska, USA	Plantae	Viridiplantae	Streptophyta	Embryophyta	Tracheophyta	Spermatophytina	Magnoliopsida	Rosanae	Rosales	Rosaceae	Rosa
EKL2U7	EKL2	Alaska, USA	Plantae	Viridiplantae	Streptophyta	Embryophyta	Bryophyta	Bryophytina	Bryopsida	Bryidae	Hypnales	Hylocomiaceae	Hylocomium
EKL2U9	EKL2	Alaska, USA	Plantae	Viridiplantae	Streptophyta	Embryophyta	Tracheophyta	Spermatophytina	Magnoliopsida	Rosanae	Fabales	Fabaceae	Oxytropis
EKL3C1	EKL3	Alaska, USA	Plantae	Viridiplantae	Streptophyta	Embryophyta	Tracheophyta	Spermatophytina	Magnoliopsida	Rosanae	Malpighiales	Salicaceae	Populus
EKL3C2	EKL3	Alaska, USA	Plantae	Viridiplantae	Streptophyta	Embryophyta	Tracheophyta	Spermatophytina	Magnoliopsida	Rosanae	Rosales	Rhamnaceae	Rhamnus
EKL3C3	EKL3	Alaska, USA	Plantae	Viridiplantae	Streptophyta	Embryophyta	Tracheophyta	Spermatophytina	Magnoliopsida	Rosanae	Fagales	Betulaceae	Alnus
EKL3C4	EKL3	Alaska, USA	Plantae	Viridiplantae	Streptophyta	Embryophyta	Tracheophyta	Spermatophytina	Magnoliopsida	Rosanae	Fagales	Betulaceae	Betula
EKL3C5	EKL3	Alaska, USA	Plantae	Viridiplantae	Streptophyta	Embryophyta	Tracheophyta	Spermatophytina	Magnoliopsida	Rosanae	Malpighiales	Salicaceae	Salix
EKL3U1	EKL3	Alaska, USA	Plantae	Viridiplantae	Streptophyta	Embryophyta	Tracheophyta	Spermatophytina	Magnoliopsida	Asteranae	Dipsacales	Caprifoliaceae	Kolkwitzia
EKL3U10	EKL3	Alaska, USA	Plantae	Viridiplantae	Streptophyta	Embryophyta	Tracheophyta	Spermatophytina	Magnoliopsida	Saxifraganae	Saxifragales	Grossulariaceae	Ribes
EKL3U11	EKL3	Alaska, USA	Plantae	Viridiplantae	Streptophyta	Embryophyta	Tracheophyta	Spermatophytina	Magnoliopsida	Asteranae	Boraginales	Boraginaceae	Mertensia
EKL3U12	EKL3	Alaska, USA	Plantae	Viridiplantae	Streptophyta	Embryophyta	Tracheophyta	Spermatophytina	Magnoliopsida	Asteranae	Dipsacales	Adoxaceae	Viburnum
EKL3U14	EKL3	Alaska, USA	Plantae	Viridiplantae	Streptophyta	Embryophyta	Tracheophyta	Spermatophytina	Magnoliopsida	Rosanae	Rosales	Rosaceae	Dasiphora
EKL3U15	EKL3	Alaska, USA	Plantae	Viridiplantae	Streptophyta	Embryophyta	Tracheophyta	Spermatophytina	Magnoliopsida	Lilianae	Liliales	Melanthiaceae	Anticlea
EKL3U17	EKL3	Alaska, USA	Plantae	Viridiplantae	Streptophyta	Embryophyta	Tracheophyta	Spermatophytina	Magnoliopsida	Asteranae	Ericales	Ericaceae	Pyrola
EKL3U2	EKL3	Alaska, USA	Plantae	Viridiplantae	Streptophyta	Embryophyta	Tracheophyta	Spermatophytina	Magnoliopsida	Rosanae	Rosales	Rosaceae	Rosa
EKL3U3	EKL3	Alaska, USA	Plantae	Viridiplantae	Streptophyta	Embryophyta	Tracheophyta	Spermatophytina	Magnoliopsida	Asteranae	Asterales	Asteraceae	Ericameria
EKL3U4	EKL3	Alaska, USA	Plantae	Viridiplantae	Streptophyta	Embryophyta	Tracheophyta	Spermatophytina	Magnoliopsida	Asteranae	Asterales	Asteraceae	Achillea
EKL3U5	EKL3	Alaska, USA	Plantae	Viridiplantae	Streptophyta	Embryophyta	Bryophyta	Bryophytina	Bryopsida	Bryidae	Hypnales	Amblystegiaceae	Sanionia
EKL3U6	EKL3	Alaska, USA	Plantae	Viridiplantae	Streptophyta	Embryophyta	Tracheophyta	Spermatophytina	Magnoliopsida	Rosanae	Rosales	Elaeagnaceae	Shepherdia
EKL3U7	EKL3	Alaska, USA	Plantae	Viridiplantae	Streptophyta	Embryophyta	Tracheophyta	Spermatophytina	Magnoliopsida	Asteranae	Asterales	Asteraceae	Aster
EKL3U8	EKL3	Alaska, USA	Plantae	Viridiplantae	Streptophyta	Embryophyta	Tracheophyta	Spermatophytina	Magnoliopsida	Ranunculanae	Ranunculales	Ranunculaceae	Anemone
EKL4C1	EKL4	Alaska, USA	Plantae	Viridiplantae	Streptophyta	Embryophyta	Tracheophyta	Spermatophytina	Magnoliopsida	Rosanae	Malpighiales	Salicaceae	Salix
EKL4C2	EKL4	Alaska, USA	Plantae	Viridiplantae	Streptophyta	Embryophyta	Tracheophyta	Spermatophytina	Magnoliopsida	Rosanae	Malpighiales	Salicaceae	Populus
EKL4C3	EKL4	Alaska, USA	Plantae	Viridiplantae	Streptophyta	Embryophyta	Tracheophyta	Spermatophytina	Pinopsida	Pinidae	Pinales	Pinaceae	Picea
EKL4C4	EKL4	Alaska, USA	Plantae	Viridiplantae	Streptophyta	Embryophyta	Tracheophyta	Spermatophytina	Magnoliopsida	Rosanae	Malpighiales	Salicaceae	Populus
EKL4U1	EKL4	Alaska, USA	Plantae	Viridiplantae	Streptophyta	Embryophyta	Tracheophyta	Spermatophytina	Magnoliopsida	Rosanae	Myrtales	Onagraceae	Chamaenerion
EKL4U10	EKL4	Alaska, USA	Plantae	Viridiplantae	Streptophyta	Embryophyta	Tracheophyta	Spermatophytina	Magnoliopsida	Rosanae	Rosales	Elaeagnaceae	Shepherdia
EKL4U11	EKL4	Alaska, USA	Plantae	Viridiplantae	Streptophyta	Embryophyta	Tracheophyta	Spermatophytina	Magnoliopsida	Asteranae	Asterales	Asteraceae	Solidago
EKL4U12	EKL4	Alaska, USA	Plantae	Viridiplantae	Streptophyta	Embryophyta	Tracheophyta	Spermatophytina	Magnoliopsida	Asteranae	Ericales	Ericaceae	Pyrola
EKL4U13	EKL4	Alaska, USA	Plantae	Viridiplantae	Streptophyta	Embryophyta	Tracheophyta	Spermatophytina	Magnoliopsida	Asteranae	Asterales	Asteraceae	Achillea
EKL4U2	EKL4	Alaska, USA	Plantae	Viridiplantae	Streptophyta	Embryophyta	Tracheophyta	Spermatophytina	Magnoliopsida	Asteranae	Dipsacales	Adoxaceae	Viburnum
EKL4U3	EKL4	Alaska, USA	Plantae	Viridiplantae	Streptophyta	Embryophyta	Tracheophyta	Spermatophytina	Magnoliopsida	Asteranae	Dipsacales	Caprifoliaceae	Kolkwitzia
EKL4U5	EKL4	Alaska, USA	Plantae	Viridiplantae	Streptophyta	Embryophyta	Tracheophyta	Spermatophytina	Magnoliopsida	Rosanae	Fabales	Fabaceae	Astragalus
EKL4U6	EKL4	Alaska, USA	Plantae	Viridiplantae	Streptophyta	Embryophyta	Bryophyta	Bryophytina	Bryopsida	Bryidae	Hypnales	Amblystegiaceae	Sanionia
EKL4U7	EKL4	Alaska, USA	Plantae	Viridiplantae	Streptophyta	Embryophyta	Tracheophyta	Spermatophytina	Magnoliopsida	Rosanae	Rosales	Rosaceae	Dasiphora
EKL4U8	EKL4	Alaska, USA	Plantae	Viridiplantae	Streptophyta	Embryophyta	Tracheophyta	Spermatophytina	Magnoliopsida	Rosanae	Rosales	Rosaceae	Rosa
EKL4U9	EKL4	Alaska, USA	Plantae	Viridiplantae	Streptophyta	Embryophyta	Tracheophyta	Spermatophytina	Magnoliopsida	Asteranae	Boraginales	Boraginaceae	Mertensia
EKL5C1	EKL5	Alaska, USA	Plantae	Viridiplantae	Streptophyta	Embryophyta	Tracheophyta	Spermatophytina	Magnoliopsida	Rosanae	Fagales	Betulaceae	Betula
EKL5C2	EKL5	Alaska, USA	Plantae	Viridiplantae	Streptophyta	Embryophyta	Tracheophyta	Spermatophytina	Magnoliopsida	Rosanae	Malpighiales	Salicaceae	Populus
EKL5C3	EKL5	Alaska, USA	Plantae	Viridiplantae	Streptophyta	Embryophyta	Tracheophyta	Spermatophytina	Pinopsida	Pinidae	Pinales	Pinaceae	Picea
EKL5C4	EKL5	Alaska, USA	Plantae	Viridiplantae	Streptophyta	Embryophyta	Tracheophyta	Spermatophytina	Magnoliopsida	Rosanae	Malpighiales	Salicaceae	Salix
EKL5U1	EKL5	Alaska, USA	Plantae	Viridiplantae	Streptophyta	Embryophyta	Tracheophyta	Spermatophytina	Magnoliopsida	Asteranae	Boraginales	Boraginaceae	Mertensia
EKL5U10	EKL5	Alaska, USA	Plantae	Viridiplantae	Streptophyta	Embryophyta	Bryophyta	Bryophytina	Bryopsida	Bryidae	Hypnales	Hylocomiaceae	Hylocomium
EKL5U2	EKL5	Alaska, USA	Plantae	Viridiplantae	Streptophyta	Embryophyta	Tracheophyta	Spermatophytina	Magnoliopsida	Rosanae	Myrtales	Onagraceae	Chamaenerion
EKL5U3	EKL5	Alaska, USA	Plantae	Viridiplantae	Streptophyta	Embryophyta	Tracheophyta	Lycopodiophytina	Lycopodiopsida	Lycopodiidae	Lycopodiales	Lycopodiaceae	Spinulum
EKL5U5	EKL5	Alaska, USA	Plantae	Viridiplantae	Streptophyta	Embryophyta	Tracheophyta	Spermatophytina	Magnoliopsida	Asteranae	Ericales	Ericaceae	Vaccinium
EKL5U6	EKL5	Alaska, USA	Plantae	Viridiplantae	Streptophyta	Embryophyta	Tracheophyta	Polypodiophytina	Polypodiopsida	Equisetidae	Equisetales	Equisetaceae	Equisetum
EKL5U7	EKL5	Alaska, USA	Plantae	Viridiplantae	Streptophyta	Embryophyta	Tracheophyta	Spermatophytina	Magnoliopsida	Asteranae	Asterales	Asteraceae	Achillea
EKL5U8	EKL5	Alaska, USA	Plantae	Viridiplantae	Streptophyta	Embryophyta	Tracheophyta	Spermatophytina	Magnoliopsida	Asteranae	Cornales	Cornaceae	Cornus
EKL5U9	EKL5	Alaska, USA	Plantae	Viridiplantae	Streptophyta	Embryophyta	Tracheophyta	Spermatophytina	Magnoliopsida	Asteranae	Ericales	Ericaceae	Pyrola
GAR1C1	GAR1	British Columbia, Canada	Plantae	Viridiplantae	Streptophyta	Embryophyta	Tracheophyta	Spermatophytina	Pinopsida	Pinidae	Pinales	Cupressaceae	Thuja
GAR1C2	GAR1	British Columbia, Canada	Plantae	Viridiplantae	Streptophyta	Embryophyta	Tracheophyta	Spermatophytina	Pinopsida	Pinidae	Pinales	Pinaceae	Abies
GAR1C3	GAR1	British Columbia, Canada	Plantae	Viridiplantae	Streptophyta	Embryophyta	Tracheophyta	Spermatophytina	Magnoliopsida	Asteranae	Cornales	Cornaceae	Cornus
GAR1U1	GAR1	British Columbia, Canada	Plantae	Viridiplantae	Streptophyta	Embryophyta	Tracheophyta	Spermatophytina	Magnoliopsida	Asteranae	Ericales	Ericaceae	Orthilia
GAR1U10	GAR1	British Columbia, Canada	Plantae	Viridiplantae	Streptophyta	Embryophyta	Tracheophyta	Spermatophytina	Magnoliopsida	Asteranae	Dipsacales	Caprifoliaceae	Lonicera
GAR1U11	GAR1	British Columbia, Canada	Plantae	Viridiplantae	Streptophyta	Embryophyta	Tracheophyta	Spermatophytina	Magnoliopsida	Ranunculanae	Ranunculales	Ranunculaceae	Thalictrum
GAR1U12	GAR1	British Columbia, Canada	Plantae	Viridiplantae	Streptophyta	Embryophyta	Tracheophyta	Spermatophytina	Magnoliopsida	Ranunculanae	Ranunculales	Ranunculaceae	Actaea
GAR1U13	GAR1	British Columbia, Canada	Plantae	Viridiplantae	Streptophyta	Embryophyta	Tracheophyta	Spermatophytina	Magnoliopsida	Asteranae	Gentianales	Rubiaceae	Galium
GAR1U14	GAR1	British Columbia, Canada	Plantae	Viridiplantae	Streptophyta	Embryophyta	Bryophyta	Bryophytina	Bryopsida	Bryidae	Bryales	Mniaceae	Plagiomnium
GAR1U16	GAR1	British Columbia, Canada	Plantae	Viridiplantae	Streptophyta	Embryophyta	Bryophyta	Bryophytina	Bryopsida	Bryidae	Hypnales	Amblystegiaceae	Cratoneuron
GAR1U17	GAR1	British Columbia, Canada	Plantae	Viridiplantae	Streptophyta	Embryophyta	Tracheophyta	Spermatophytina	Magnoliopsida	Asteranae	Apiales	Araliaceae	Oplopanax
GAR1U18	GAR1	British Columbia, Canada	Plantae	Viridiplantae	Streptophyta	Embryophyta	Bryophyta	Bryophytina	Bryopsida	Bryidae	Hypnales	Leucodontaceae	Pterogonium
GAR1U2	GAR1	British Columbia, Canada	Plantae	Viridiplantae	Streptophyta	Embryophyta	Tracheophyta	Lycopodiophytina	Lycopodiopsida	Lycopodiidae	Lycopodiales	Lycopodiaceae	Lycopodium
GAR1U20	GAR1	British Columbia, Canada	Plantae	Viridiplantae	Streptophyta	Embryophyta	Tracheophyta	Spermatophytina	Pinopsida	Pinidae	Pinales	Pinaceae	Abies
GAR1U3	GAR1	British Columbia, Canada	Plantae	Viridiplantae	Streptophyta	Embryophyta	Tracheophyta	Spermatophytina	Magnoliopsida	Lilianae	Asparagales	Orchidaceae	Goodyera
GAR1U5	GAR1	British Columbia, Canada	Plantae	Viridiplantae	Streptophyta	Embryophyta	Tracheophyta	Spermatophytina	Magnoliopsida	Saxifraganae	Saxifragales	Saxifragaceae	Mitellastra
GAR1U6	GAR1	British Columbia, Canada	Plantae	Viridiplantae	Streptophyta	Embryophyta	Tracheophyta	Spermatophytina	Magnoliopsida	Lilianae	Liliales	Liliaceae	Prosartes
GAR1U7	GAR1	British Columbia, Canada	Plantae	Viridiplantae	Streptophyta	Embryophyta	Tracheophyta	Spermatophytina	Magnoliopsida	Lilianae	Liliales	Liliaceae	Clintonia
GAR1U8	GAR1	British Columbia, Canada	Plantae	Viridiplantae	Streptophyta	Embryophyta	Tracheophyta	Spermatophytina	Magnoliopsida	Magnolianae	Piperales	Aristolochiaceae	Asarum
GAR1U9	GAR1	British Columbia, Canada	Plantae	Viridiplantae	Streptophyta	Embryophyta	Tracheophyta	Spermatophytina	Magnoliopsida	Rosanae	Rosales	Rosaceae	Sorbus
GAR2C1	GAR2	British Columbia, Canada	Plantae	Viridiplantae	Streptophyta	Embryophyta	Tracheophyta	Spermatophytina	Pinopsida	Pinidae	Pinales	Pinaceae	Abies
GAR2U1	GAR2	British Columbia, Canada	Plantae	Viridiplantae	Streptophyta	Embryophyta	Tracheophyta	Spermatophytina	Magnoliopsida	Lilianae	Asparagales	Orchidaceae	Goodyera
GAR2U10	GAR2	British Columbia, Canada	Plantae	Viridiplantae	Streptophyta	Embryophyta	Tracheophyta	Spermatophytina	Magnoliopsida	Asteranae	Cornales	Cornaceae	Cornus
GAR2U11	GAR2	British Columbia, Canada	Plantae	Viridiplantae	Streptophyta	Embryophyta	Tracheophyta	Spermatophytina	Magnoliopsida	Lilianae	Asparagales	Asparagaceae	Convallaria
GAR2U12	GAR2	British Columbia, Canada	Plantae	Viridiplantae	Streptophyta	Embryophyta	Tracheophyta	Spermatophytina	Magnoliopsida	Lilianae	Liliales	Liliaceae	Clintonia
GAR2U13	GAR2	British Columbia, Canada	Plantae	Viridiplantae	Streptophyta	Embryophyta	Bryophyta	Bryophytina	Bryopsida	Dicranidae	Dicranales	Dicranaceae	Dicranum
GAR2U14	GAR2	British Columbia, Canada	Plantae	Viridiplantae	Streptophyta	Embryophyta	Bryophyta	Bryophytina	Bryopsida	Bryidae	Hypnales	Hylocomiaceae	Hylocomium
GAR2U15	GAR2	British Columbia, Canada	Plantae	Viridiplantae	Streptophyta	Embryophyta	Bryophyta	Bryophytina	Bryopsida	Bryidae	Hypnales	Hylocomiaceae	Rhytidiadelphus
GAR2U16	GAR2	British Columbia, Canada	Plantae	Viridiplantae	Streptophyta	Embryophyta	Bryophyta	Bryophytina	Bryopsida	Bryidae	Bryales	Mniaceae	Mnium
GAR2U17	GAR2	British Columbia, Canada	Plantae	Viridiplantae	Streptophyta	Embryophyta	Bryophyta	Bryophytina	Bryopsida	Bryidae	Hypnales	Leucodontaceae	Pterogonium
GAR2U2	GAR2	British Columbia, Canada	Plantae	Viridiplantae	Streptophyta	Embryophyta	Tracheophyta	Spermatophytina	Magnoliopsida	Saxifraganae	Saxifragales	Saxifragaceae	Tiarella
GAR2U3	GAR2	British Columbia, Canada	Plantae	Viridiplantae	Streptophyta	Embryophyta	Tracheophyta	Spermatophytina	Magnoliopsida	Rosanae	Rosales	Rosaceae	Rubus
GAR2U4	GAR2	British Columbia, Canada	Plantae	Viridiplantae	Streptophyta	Embryophyta	Tracheophyta	Lycopodiophytina	Lycopodiopsida	Lycopodiidae	Lycopodiales	Lycopodiaceae	Huperzia
GAR2U5	GAR2	British Columbia, Canada	Plantae	Viridiplantae	Streptophyta	Embryophyta	Tracheophyta	Spermatophytina	Magnoliopsida	Asteranae	Apiales	Araliaceae	Oplopanax
GAR2U6	GAR2	British Columbia, Canada	Plantae	Viridiplantae	Streptophyta	Embryophyta	Tracheophyta	Spermatophytina	Magnoliopsida	Ranunculanae	Ranunculales	Ranunculaceae	Actaea
GAR2U7	GAR2	British Columbia, Canada	Plantae	Viridiplantae	Streptophyta	Embryophyta	Tracheophyta	Spermatophytina	Magnoliopsida	Asteranae	Ericales	Ericaceae	Vaccinium
GAR2U8	GAR2	British Columbia, Canada	Plantae	Viridiplantae	Streptophyta	Embryophyta	Tracheophyta	Spermatophytina	Magnoliopsida	Rosanae	Celastrales	Celastraceae	Euonymus
GAR2U9	GAR2	British Columbia, Canada	Plantae	Viridiplantae	Streptophyta	Embryophyta	Tracheophyta	Polypodiophytina	Polypodiopsida	Polypodiidae	Polypodiales	Cystopteridaceae	Gymnocarpium
GAR3C1	GAR3	British Columbia, Canada	Plantae	Viridiplantae	Streptophyta	Embryophyta	Tracheophyta	Spermatophytina	Pinopsida	Pinidae	Pinales	Cupressaceae	Thuja
GAR3C2	GAR3	British Columbia, Canada	Plantae	Viridiplantae	Streptophyta	Embryophyta	Tracheophyta	Spermatophytina	Pinopsida	Pinidae	Pinales	Pinaceae	Abies
GAR3U1	GAR3	British Columbia, Canada	Plantae	Viridiplantae	Streptophyta	Embryophyta	Tracheophyta	Spermatophytina	Magnoliopsida	Asteranae	Dipsacales	Caprifoliaceae	Abelia
GAR3U2	GAR3	British Columbia, Canada	Plantae	Viridiplantae	Streptophyta	Embryophyta	Tracheophyta	Polypodiophytina	Polypodiopsida	Polypodiidae	Polypodiales	Dennstaedtiaceae	Pteridium
GAR3U3	GAR3	British Columbia, Canada	Plantae	Viridiplantae	Streptophyta	Embryophyta	Tracheophyta	Spermatophytina	Magnoliopsida	Asteranae	Dipsacales	Caprifoliaceae	Lonicera
GAR3U4	GAR3	British Columbia, Canada	Plantae	Viridiplantae	Streptophyta	Embryophyta	Tracheophyta	Spermatophytina	Magnoliopsida	Asteranae	Ericales	Ericaceae	Chimaphila
GAR3U5	GAR3	British Columbia, Canada	Plantae	Viridiplantae	Streptophyta	Embryophyta	Tracheophyta	Spermatophytina	Magnoliopsida	Rosanae	Celastrales	Celastraceae	Euonymus
GAR3U6	GAR3	British Columbia, Canada	Plantae	Viridiplantae	Streptophyta	Embryophyta	Bryophyta	Bryophytina	Bryopsida	Bryidae	Bryales	Mniaceae	Mnium
GAR3U7	GAR3	British Columbia, Canada	Plantae	Viridiplantae	Streptophyta	Embryophyta	Bryophyta	Bryophytina	Bryopsida	Dicranidae	Dicranales	Dicranaceae	Dicranum
GAR3U8	GAR3	British Columbia, Canada	Plantae	Viridiplantae	Streptophyta	Embryophyta	Bryophyta	Bryophytina	Bryopsida	Bryidae	Hypnales	Hylocomiaceae	Hylocomium
GAR3U9	GAR3	British Columbia, Canada	Plantae	Viridiplantae	Streptophyta	Embryophyta	Bryophyta	Bryophytina	Bryopsida	Bryidae	Hypnales	Hylocomiaceae	Pleurozium
GAR4C1	GAR4	British Columbia, Canada	Plantae	Viridiplantae	Streptophyta	Embryophyta	Tracheophyta	Spermatophytina	Pinopsida	Pinidae	Pinales	Pinaceae	Tsuga
GAR4C2	GAR4	British Columbia, Canada	Plantae	Viridiplantae	Streptophyta	Embryophyta	Tracheophyta	Spermatophytina	Pinopsida	Pinidae	Pinales	Taxaceae	Taxus
GAR4U1	GAR4	British Columbia, Canada	Plantae	Viridiplantae	Streptophyta	Embryophyta	Tracheophyta	Spermatophytina	Magnoliopsida	Asteranae	Ericales	Ericaceae	Orthilia
GAR4U10	GAR4	British Columbia, Canada	Plantae	Viridiplantae	Streptophyta	Embryophyta	Tracheophyta	Spermatophytina	Magnoliopsida	Lilianae	Asparagales	Orchidaceae	Goodyera
GAR4U11	GAR4	British Columbia, Canada	Plantae	Viridiplantae	Streptophyta	Embryophyta	Bryophyta	Bryophytina	Bryopsida	Bryidae	Hypnales	Hylocomiaceae	Hylocomium
GAR4U12	GAR4	British Columbia, Canada	Plantae	Viridiplantae	Streptophyta	Embryophyta	Bryophyta	Bryophytina	Bryopsida	Bryidae	Hypnales	Leucodontaceae	Pterogonium
GAR4U13	GAR4	British Columbia, Canada	Plantae	Viridiplantae	Streptophyta	Embryophyta	Tracheophyta	Spermatophytina	Magnoliopsida	Saxifraganae	Saxifragales	Saxifragaceae	Tiarella
GAR4U14	GAR4	British Columbia, Canada	Plantae	Viridiplantae	Streptophyta	Embryophyta	Bryophyta	Bryophytina	Bryopsida	Dicranidae	Dicranales	Dicranaceae	Dicranum
GAR4U2	GAR4	British Columbia, Canada	Plantae	Viridiplantae	Streptophyta	Embryophyta	Tracheophyta	Spermatophytina	Magnoliopsida	Lilianae	Asparagales	Asparagaceae	Maianthemum
GAR4U3	GAR4	British Columbia, Canada	Plantae	Viridiplantae	Streptophyta	Embryophyta	Tracheophyta	Spermatophytina	Magnoliopsida	Rosanae	Rosales	Rosaceae	Rubus
GAR4U4	GAR4	British Columbia, Canada	Plantae	Viridiplantae	Streptophyta	Embryophyta	Tracheophyta	Spermatophytina	Magnoliopsida	Asteranae	Dipsacales	Linnaeaceae	Linnaea
GAR4U5	GAR4	British Columbia, Canada	Plantae	Viridiplantae	Streptophyta	Embryophyta	Tracheophyta	Spermatophytina	Magnoliopsida	Asteranae	Ericales	Ericaceae	Chimaphila
GAR4U6	GAR4	British Columbia, Canada	Plantae	Viridiplantae	Streptophyta	Embryophyta	Tracheophyta	Spermatophytina	Magnoliopsida	Asteranae	Ericales	Ericaceae	Vaccinium
GAR4U7	GAR4	British Columbia, Canada	Plantae	Viridiplantae	Streptophyta	Embryophyta	Tracheophyta	Spermatophytina	Magnoliopsida	Asteranae	Cornales	Cornaceae	Cornus
GAR4U8	GAR4	British Columbia, Canada	Plantae	Viridiplantae	Streptophyta	Embryophyta	Tracheophyta	Spermatophytina	Magnoliopsida	Rosanae	Celastrales	Celastraceae	Euonymus
GAR4U9	GAR4	British Columbia, Canada	Plantae	Viridiplantae	Streptophyta	Embryophyta	Tracheophyta	Spermatophytina	Magnoliopsida	Magnolianae	Piperales	Aristolochiaceae	Asarum
GAR5C1	GAR5	British Columbia, Canada	Plantae	Viridiplantae	Streptophyta	Embryophyta	Tracheophyta	Spermatophytina	Magnoliopsida	Rosanae	Rosales	Rosaceae	Holodiscus
GAR5C2	GAR5	British Columbia, Canada	Plantae	Viridiplantae	Streptophyta	Embryophyta	Tracheophyta	Spermatophytina	Pinopsida	Pinidae	Pinales	Pinaceae	Tsuga
GAR5C3	GAR5	British Columbia, Canada	Plantae	Viridiplantae	Streptophyta	Embryophyta	Tracheophyta	Spermatophytina	Magnoliopsida	Rosanae	Rosales	Rosaceae	Malus
GAR5C4	GAR5	British Columbia, Canada	Plantae	Viridiplantae	Streptophyta	Embryophyta	Tracheophyta	Spermatophytina	Pinopsida	Pinidae	Pinales	Cupressaceae	Thuja
GAR5C6	GAR5	British Columbia, Canada	Plantae	Viridiplantae	Streptophyta	Embryophyta	Tracheophyta	Spermatophytina	Pinopsida	Pinidae	Pinales	Pinaceae	Picea
GAR5U1	GAR5	British Columbia, Canada	Plantae	Viridiplantae	Streptophyta	Embryophyta	Tracheophyta	Polypodiophytina	Polypodiopsida	Polypodiidae	Polypodiales	Dryopteridaceae	Polystichum
GAR5U10	GAR5	British Columbia, Canada	Plantae	Viridiplantae	Streptophyta	Embryophyta	Tracheophyta	Spermatophytina	Magnoliopsida	Asteranae	Dipsacales	Linnaeaceae	Linnaea
GAR5U11	GAR5	British Columbia, Canada	Plantae	Viridiplantae	Streptophyta	Embryophyta	Tracheophyta	Spermatophytina	Magnoliopsida	Rosanae	Celastrales	Celastraceae	Euonymus
GAR5U12	GAR5	British Columbia, Canada	Plantae	Viridiplantae	Streptophyta	Embryophyta	Tracheophyta	Spermatophytina	Magnoliopsida	Lilianae	Asparagales	Orchidaceae	Goodyera
GAR5U13	GAR5	British Columbia, Canada	Plantae	Viridiplantae	Streptophyta	Embryophyta	Bryophyta	Bryophytina	Bryopsida	Bryidae	Bryales	Mniaceae	Plagiomnium
GAR5U14	GAR5	British Columbia, Canada	Plantae	Viridiplantae	Streptophyta	Embryophyta	Bryophyta	Bryophytina	Bryopsida	Dicranidae	Dicranales	Dicranaceae	Dicranum
GAR5U15	GAR5	British Columbia, Canada	Plantae	Viridiplantae	Streptophyta	Embryophyta	Bryophyta	Bryophytina	Bryopsida	Dicranidae	Dicranales	Dicranaceae	Dicranum
GAR5U16	GAR5	British Columbia, Canada	Plantae	Viridiplantae	Streptophyta	Embryophyta	Bryophyta	Bryophytina	Bryopsida	Bryidae	Hypnales	Brachytheciaceae	Brachythecium
GAR5U17	GAR5	British Columbia, Canada	Plantae	Viridiplantae	Streptophyta	Embryophyta	Tracheophyta	Spermatophytina	Magnoliopsida	Lilianae	Asparagales	Asparagaceae	Convallaria
GAR5U18	GAR5	British Columbia, Canada	Plantae	Viridiplantae	Streptophyta	Embryophyta	Bryophyta	Bryophytina	Bryopsida	Bryidae	Hypnales	Amblystegiaceae	Scorpidium
GAR5U2	GAR5	British Columbia, Canada	Plantae	Viridiplantae	Streptophyta	Embryophyta	Tracheophyta	Spermatophytina	Magnoliopsida	Asteranae	Ericales	Ericaceae	Vaccinium
GAR5U3	GAR5	British Columbia, Canada	Plantae	Viridiplantae	Streptophyta	Embryophyta	Tracheophyta	Spermatophytina	Magnoliopsida	Asteranae	Dipsacales	Caprifoliaceae	Lonicera
GAR5U4	GAR5	British Columbia, Canada	Plantae	Viridiplantae	Streptophyta	Embryophyta	Tracheophyta	Spermatophytina	Magnoliopsida	Rosanae	Rosales	Rosaceae	Rubus
GAR5U5	GAR5	British Columbia, Canada	Plantae	Viridiplantae	Streptophyta	Embryophyta	Tracheophyta	Spermatophytina	Magnoliopsida	Lilianae	Liliales	Liliaceae	Clintonia
GAR5U6	GAR5	British Columbia, Canada	Plantae	Viridiplantae	Streptophyta	Embryophyta	Tracheophyta	Spermatophytina	Magnoliopsida	Rosanae	Rosales	Rosaceae	Rubus
GAR5U7	GAR5	British Columbia, Canada	Plantae	Viridiplantae	Streptophyta	Embryophyta	Tracheophyta	Spermatophytina	Magnoliopsida	Magnolianae	Piperales	Aristolochiaceae	Asarum
GAR5U8	GAR5	British Columbia, Canada	Plantae	Viridiplantae	Streptophyta	Embryophyta	Tracheophyta	Spermatophytina	Magnoliopsida	Lilianae	Poales	Poaceae	Poa
HJA1C1	HJA1	Oregon, USA	Plantae	Viridiplantae	Streptophyta	Embryophyta	Tracheophyta	Spermatophytina	Magnoliopsida	Rosanae	Sapindales	Sapindaceae	Acer
HJA1C2	HJA1	Oregon, USA	Plantae	Viridiplantae	Streptophyta	Embryophyta	Tracheophyta	Spermatophytina	Pinopsida	Pinidae	Pinales	Cupressaceae	Thuja
HJA1C3	HJA1	Oregon, USA	Plantae	Viridiplantae	Streptophyta	Embryophyta	Tracheophyta	Spermatophytina	Pinopsida	Pinidae	Pinales	Pinaceae	Tsuga
HJA1C4	HJA1	Oregon, USA	Plantae	Viridiplantae	Streptophyta	Embryophyta	Tracheophyta	Spermatophytina	Magnoliopsida	Asteranae	Cornales	Cornaceae	Cornus
HJA1C5	HJA1	Oregon, USA	Plantae	Viridiplantae	Streptophyta	Embryophyta	Tracheophyta	Spermatophytina	Magnoliopsida	Rosanae	Malpighiales	Salicaceae	Salix
HJA1U1	HJA1	Oregon, USA	Plantae	Viridiplantae	Streptophyta	Embryophyta	Tracheophyta	Spermatophytina	Magnoliopsida	Asteranae	Ericales	Ericaceae	Vaccinium
HJA1U10	HJA1	Oregon, USA	Plantae	Viridiplantae	Streptophyta	Embryophyta	Tracheophyta	Polypodiophytina	Polypodiopsida	Equisetidae	Equisetales	Equisetaceae	Equisetum
HJA1U11	HJA1	Oregon, USA	Plantae	Viridiplantae	Streptophyta	Embryophyta	Tracheophyta	Spermatophytina	Magnoliopsida	Lilianae	Liliales	Melanthiaceae	Trillium
HJA1U13	HJA1	Oregon, USA	Plantae	Viridiplantae	Streptophyta	Embryophyta	Bryophyta	Bryophytina	Bryopsida	Bryidae	Hypnales	Rigodiaceae	Rigodium
HJA1U14	HJA1	Oregon, USA	Plantae	Viridiplantae	Streptophyta	Embryophyta	Tracheophyta	Spermatophytina	Magnoliopsida	Rosanae	Oxalidales	Oxalidaceae	Oxalis
HJA1U16	HJA1	Oregon, USA	Plantae	Viridiplantae	Streptophyta	Embryophyta	Bryophyta	Bryophytina	Bryopsida	Bryidae	Hypnales	Brachytheciaceae	Homalothecium
HJA1U17	HJA1	Oregon, USA	Plantae	Viridiplantae	Streptophyta	Embryophyta	Bryophyta	Bryophytina	Bryopsida	Bryidae	Hypnales	Sematophyllaceae	Sematophyllum
HJA1U18	HJA1	Oregon, USA	Plantae	Viridiplantae	Streptophyta	Embryophyta	Tracheophyta	Spermatophytina	Magnoliopsida	Asteranae	Asterales	Asteraceae	Petasites
HJA1U2	HJA1	Oregon, USA	Plantae	Viridiplantae	Streptophyta	Embryophyta	Tracheophyta	Spermatophytina	Magnoliopsida	Ranunculanae	Ranunculales	Berberidaceae	Berberis
HJA1U4	HJA1	Oregon, USA	Plantae	Viridiplantae	Streptophyta	Embryophyta	Tracheophyta	Polypodiophytina	Polypodiopsida	Polypodiidae	Polypodiales	Dryopteridaceae	Polystichum
HJA1U5	HJA1	Oregon, USA	Plantae	Viridiplantae	Streptophyta	Embryophyta	Tracheophyta	Spermatophytina	Magnoliopsida	Asteranae	Ericales	Ericaceae	Gaultheria
HJA1U6	HJA1	Oregon, USA	Plantae	Viridiplantae	Streptophyta	Embryophyta	Tracheophyta	Spermatophytina	Magnoliopsida	Asteranae	Lamiales	Lamiaceae	Stachys
HJA1U8	HJA1	Oregon, USA	Plantae	Viridiplantae	Streptophyta	Embryophyta	Tracheophyta	Spermatophytina	Magnoliopsida	Rosanae	Sapindales	Sapindaceae	Acer
HJA1U9	HJA1	Oregon, USA	Plantae	Viridiplantae	Streptophyta	Embryophyta	Tracheophyta	Spermatophytina	Magnoliopsida	Lilianae	Asparagales	Asparagaceae	Convallaria
HJA2C1	HJA2	Oregon, USA	Plantae	Viridiplantae	Streptophyta	Embryophyta	Tracheophyta	Spermatophytina	Pinopsida	Pinidae	Pinales	Pinaceae	Tsuga
HJA2C2	HJA2	Oregon, USA	Plantae	Viridiplantae	Streptophyta	Embryophyta	Tracheophyta	Spermatophytina	Pinopsida	Pinidae	Pinales	Pinaceae	Pseudotsuga
HJA2C3	HJA2	Oregon, USA	Plantae	Viridiplantae	Streptophyta	Embryophyta	Tracheophyta	Spermatophytina	Pinopsida	Pinidae	Pinales	Pinaceae	Pseudotsuga
HJA2C4	HJA2	Oregon, USA	Plantae	Viridiplantae	Streptophyta	Embryophyta	Tracheophyta	Spermatophytina	Magnoliopsida	Asteranae	Ericales	Ericaceae	Vaccinium
HJA2C5	HJA2	Oregon, USA	Plantae	Viridiplantae	Streptophyta	Embryophyta	Tracheophyta	Spermatophytina	Magnoliopsida	Rosanae	Fagales	Betulaceae	Corylus
HJA2C6	HJA2	Oregon, USA	Plantae	Viridiplantae	Streptophyta	Embryophyta	Tracheophyta	Spermatophytina	Magnoliopsida	Asteranae	Ericales	Ericaceae	Gaultheria
HJA2C7	HJA2	Oregon, USA	Plantae	Viridiplantae	Streptophyta	Embryophyta	Tracheophyta	Spermatophytina	Magnoliopsida	Rosanae	Rosales	Rosaceae	Holodiscus
HJA2C8	HJA2	Oregon, USA	Plantae	Viridiplantae	Streptophyta	Embryophyta	Tracheophyta	Spermatophytina	Magnoliopsida	Asteranae	Lamiales	Lamiaceae	Stachys
HJA2U1	HJA2	Oregon, USA	Plantae	Viridiplantae	Streptophyta	Embryophyta	Tracheophyta	Spermatophytina	Magnoliopsida	Asteranae	Lamiales	Plantaginaceae	Plantago
HJA2U11	HJA2	Oregon, USA	Plantae	Viridiplantae	Streptophyta	Embryophyta	Tracheophyta	Spermatophytina	Magnoliopsida	Ranunculanae	Ranunculales	Berberidaceae	Berberis
HJA2U12	HJA2	Oregon, USA	Plantae	Viridiplantae	Streptophyta	Embryophyta	Tracheophyta	Spermatophytina	Magnoliopsida	Rosanae	Rosales	Rosaceae	Rubus
HJA2U13	HJA2	Oregon, USA	Plantae	Viridiplantae	Streptophyta	Embryophyta	Bryophyta	Bryophytina	Bryopsida	Bryidae	Hypnales	Brachytheciaceae	Kindbergia
HJA2U14	HJA2	Oregon, USA	Plantae	Viridiplantae	Streptophyta	Embryophyta	Tracheophyta	Spermatophytina	Magnoliopsida	Rosanae	Sapindales	Sapindaceae	Acer
HJA2U15	HJA2	Oregon, USA	Plantae	Viridiplantae	Streptophyta	Embryophyta	Tracheophyta	Spermatophytina	Magnoliopsida	Asteranae	Dipsacales	Linnaeaceae	Linnaea
HJA2U2	HJA2	Oregon, USA	Plantae	Viridiplantae	Streptophyta	Embryophyta	Tracheophyta	Spermatophytina	Magnoliopsida	Asteranae	Asterales	Asteraceae	Leucanthemum
HJA2U3	HJA2	Oregon, USA	Plantae	Viridiplantae	Streptophyta	Embryophyta	Tracheophyta	Spermatophytina	Magnoliopsida	Asteranae	Lamiales	Lamiaceae	Prunella
HJA2U5	HJA2	Oregon, USA	Plantae	Viridiplantae	Streptophyta	Embryophyta	Tracheophyta	Spermatophytina	Magnoliopsida	Asteranae	Gentianales	Rubiaceae	Galium
HJA2U6	HJA2	Oregon, USA	Plantae	Viridiplantae	Streptophyta	Embryophyta	Tracheophyta	Polypodiophytina	Polypodiopsida	Polypodiidae	Polypodiales	Dryopteridaceae	Dryopteris
HJA2U7	HJA2	Oregon, USA	Plantae	Viridiplantae	Streptophyta	Embryophyta	Tracheophyta	Polypodiophytina	Polypodiopsida	Polypodiidae	Polypodiales	Pteridaceae	Adiantum
HJA2U8	HJA2	Oregon, USA	Plantae	Viridiplantae	Streptophyta	Embryophyta	Tracheophyta	Spermatophytina	Magnoliopsida	Asteranae	Cornales	Hydrangeaceae	Whipplea
HJA2U9	HJA2	Oregon, USA	Plantae	Viridiplantae	Streptophyta	Embryophyta	Tracheophyta	Spermatophytina	Magnoliopsida	Asteranae	Asterales	Asteraceae	Cicerbita
HJA3C1	HJA3	Oregon, USA	Plantae	Viridiplantae	Streptophyta	Embryophyta	Tracheophyta	Spermatophytina	Pinopsida	Pinidae	Pinales	Pinaceae	Tsuga
HJA3C2	HJA3	Oregon, USA	Plantae	Viridiplantae	Streptophyta	Embryophyta	Tracheophyta	Spermatophytina	Pinopsida	Pinidae	Pinales	Taxaceae	Taxus
HJA3C3	HJA3	Oregon, USA	Plantae	Viridiplantae	Streptophyta	Embryophyta	Tracheophyta	Spermatophytina	Magnoliopsida	Asteranae	Ericales	Ericaceae	Rhododendron
HJA3C4	HJA3	Oregon, USA	Plantae	Viridiplantae	Streptophyta	Embryophyta	Tracheophyta	Spermatophytina	Magnoliopsida	Rosanae	Sapindales	Sapindaceae	Acer
HJA3U1	HJA3	Oregon, USA	Plantae	Viridiplantae	Streptophyta	Embryophyta	Tracheophyta	Spermatophytina	Magnoliopsida	Asteranae	Dipsacales	Caprifoliaceae	Abelia
HJA3U3	HJA3	Oregon, USA	Plantae	Viridiplantae	Streptophyta	Embryophyta	Tracheophyta	Spermatophytina	Magnoliopsida	Asteranae	Ericales	Ericaceae	Gaultheria
HJA3U4	HJA3	Oregon, USA	Plantae	Viridiplantae	Streptophyta	Embryophyta	Bryophyta	Bryophytina	Bryopsida	Bryidae	Hypnales	Lembophyllaceae	Dolichomitriopsis
HJA3U5	HJA3	Oregon, USA	Plantae	Viridiplantae	Streptophyta	Embryophyta	Tracheophyta	Spermatophytina	Magnoliopsida	Rosanae	Malpighiales	Violaceae	Viola
HJA3U6	HJA3	Oregon, USA	Plantae	Viridiplantae	Streptophyta	Embryophyta	Tracheophyta	Spermatophytina	Magnoliopsida	Asteranae	Ericales	Ericaceae	Vaccinium
HJA3U7	HJA3	Oregon, USA	Plantae	Viridiplantae	Streptophyta	Embryophyta	Tracheophyta	Spermatophytina	Magnoliopsida	Lilianae	Liliales	Liliaceae	Clintonia
HJA3U8	HJA3	Oregon, USA	Plantae	Viridiplantae	Streptophyta	Embryophyta	Tracheophyta	Spermatophytina	Magnoliopsida	Asteranae	Cornales	Cornaceae	Cornus
HJA3U9	HJA3	Oregon, USA	Plantae	Viridiplantae	Streptophyta	Embryophyta	Tracheophyta	Spermatophytina	Magnoliopsida	Ranunculanae	Ranunculales	Berberidaceae	Berberis
HJA4C1	HJA4	Oregon, USA	Plantae	Viridiplantae	Streptophyta	Embryophyta	Tracheophyta	Spermatophytina	Magnoliopsida	Asteranae	Ericales	Ericaceae	Rhododendron
HJA4C2	HJA4	Oregon, USA	Plantae	Viridiplantae	Streptophyta	Embryophyta	Tracheophyta	Spermatophytina	Pinopsida	Pinidae	Pinales	Pinaceae	Tsuga
HJA4C3	HJA4	Oregon, USA	Plantae	Viridiplantae	Streptophyta	Embryophyta	Tracheophyta	Spermatophytina	Magnoliopsida	Asteranae	Ericales	Ericaceae	Chimaphila
HJA4C4	HJA4	Oregon, USA	Plantae	Viridiplantae	Streptophyta	Embryophyta	Tracheophyta	Spermatophytina	Magnoliopsida	Rosanae	Fagales	Betulaceae	Corylus
HJA4C5	HJA4	Oregon, USA	Plantae	Viridiplantae	Streptophyta	Embryophyta	Tracheophyta	Spermatophytina	Magnoliopsida	Asteranae	Cornales	Cornaceae	Cornus
HJA4C6	HJA4	Oregon, USA	Plantae	Viridiplantae	Streptophyta	Embryophyta	Tracheophyta	Spermatophytina	Magnoliopsida	Rosanae	Sapindales	Sapindaceae	Acer
HJA4C7	HJA4	Oregon, USA	Plantae	Viridiplantae	Streptophyta	Embryophyta	Tracheophyta	Spermatophytina	Pinopsida	Pinidae	Pinales	Cupressaceae	Thuja
HJA4U1	HJA4	Oregon, USA	Plantae	Viridiplantae	Streptophyta	Embryophyta	Tracheophyta	Spermatophytina	Magnoliopsida	Rosanae	Malpighiales	Hypericaceae	Hypericum
HJA4U10	HJA4	Oregon, USA	Plantae	Viridiplantae	Streptophyta	Embryophyta	Tracheophyta	Spermatophytina	Magnoliopsida	Asteranae	Ericales	Ericaceae	Vaccinium
HJA4U11	HJA4	Oregon, USA	Plantae	Viridiplantae	Streptophyta	Embryophyta	Tracheophyta	Spermatophytina	Magnoliopsida	Asteranae	Asterales	Asteraceae	Silybum
HJA4U2	HJA4	Oregon, USA	Plantae	Viridiplantae	Streptophyta	Embryophyta	Tracheophyta	Polypodiophytina	Polypodiopsida	Polypodiidae	Polypodiales	Dryopteridaceae	Polystichum
HJA4U3	HJA4	Oregon, USA	Plantae	Viridiplantae	Streptophyta	Embryophyta	Tracheophyta	Spermatophytina	Magnoliopsida	Ranunculanae	Ranunculales	Berberidaceae	Vancouveria
HJA4U4	HJA4	Oregon, USA	Plantae	Viridiplantae	Streptophyta	Embryophyta	Tracheophyta	Spermatophytina	Magnoliopsida	Ranunculanae	Ranunculales	Berberidaceae	Berberis
HJA4U5	HJA4	Oregon, USA	Plantae	Viridiplantae	Streptophyta	Embryophyta	Tracheophyta	Spermatophytina	Pinopsida	Pinidae	Pinales	Cupressaceae	Thuja
HJA4U7	HJA4	Oregon, USA	Plantae	Viridiplantae	Streptophyta	Embryophyta	Bryophyta	Bryophytina	Bryopsida	Bryidae	Hypnales	Lembophyllaceae	Isothecium
HJA4U8	HJA4	Oregon, USA	Plantae	Viridiplantae	Streptophyta	Embryophyta	Tracheophyta	Spermatophytina	Magnoliopsida	Lilianae	Liliales	Melanthiaceae	Trillium
HJA5C1	HJA5	Oregon, USA	Plantae	Viridiplantae	Streptophyta	Embryophyta	Tracheophyta	Spermatophytina	Pinopsida	Pinidae	Pinales	Pinaceae	Pseudotsuga
HJA5C2	HJA5	Oregon, USA	Plantae	Viridiplantae	Streptophyta	Embryophyta	Tracheophyta	Spermatophytina	Pinopsida	Pinidae	Pinales	Cupressaceae	Thuja
HJA5C3	HJA5	Oregon, USA	Plantae	Viridiplantae	Streptophyta	Embryophyta	Tracheophyta	Spermatophytina	Magnoliopsida	Rosanae	Malpighiales	Salicaceae	Populus
HJA5C4	HJA5	Oregon, USA	Plantae	Viridiplantae	Streptophyta	Embryophyta	Tracheophyta	Spermatophytina	Magnoliopsida	Rosanae	Sapindales	Sapindaceae	Acer
HJA5C5	HJA5	Oregon, USA	Plantae	Viridiplantae	Streptophyta	Embryophyta	Tracheophyta	Spermatophytina	Magnoliopsida	Rosanae	Fagales	Betulaceae	Corylus
HJA5U1	HJA5	Oregon, USA	Plantae	Viridiplantae	Streptophyta	Embryophyta	Tracheophyta	Polypodiophytina	Polypodiopsida	Polypodiidae	Polypodiales	Dryopteridaceae	Polystichum
HJA5U10	HJA5	Oregon, USA	Plantae	Viridiplantae	Streptophyta	Embryophyta	Tracheophyta	Polypodiophytina	Polypodiopsida	Polypodiidae	Polypodiales	Dennstaedtiaceae	Pteridium
HJA5U11	HJA5	Oregon, USA	Plantae	Viridiplantae	Streptophyta	Embryophyta	Tracheophyta	Spermatophytina	Magnoliopsida	Rosanae	Rosales	Rosaceae	Holodiscus
HJA5U12	HJA5	Oregon, USA	Plantae	Viridiplantae	Streptophyta	Embryophyta	Bryophyta	Bryophytina	Bryopsida	Bryidae	Hypnales	Entodontaceae	Entodon
HJA5U14	HJA5	Oregon, USA	Plantae	Viridiplantae	Streptophyta	Embryophyta	Bryophyta	Bryophytina	Bryopsida	Bryidae	Hypnales	Lembophyllaceae	Isothecium
HJA5U2	HJA5	Oregon, USA	Plantae	Viridiplantae	Streptophyta	Embryophyta	Marchantiophyta	Marchantiophytina	Jungermanniopsida	Jungermanniidae	Porellales	Porellaceae	Porella
HJA5U3	HJA5	Oregon, USA	Plantae	Viridiplantae	Streptophyta	Embryophyta	Tracheophyta	Spermatophytina	Magnoliopsida	Lilianae	Poales	Poaceae	Agrostis
HJA5U4	HJA5	Oregon, USA	Plantae	Viridiplantae	Streptophyta	Embryophyta	Tracheophyta	Spermatophytina	Magnoliopsida	Rosanae	Rosales	Rosaceae	Crataegus
HJA5U5	HJA5	Oregon, USA	Plantae	Viridiplantae	Streptophyta	Embryophyta	Tracheophyta	Spermatophytina	Magnoliopsida	Asteranae	Asterales	Asteraceae	Anaphalis
HJA5U7	HJA5	Oregon, USA	Plantae	Viridiplantae	Streptophyta	Embryophyta	Tracheophyta	Spermatophytina	Magnoliopsida	Rosanae	Malpighiales	Hypericaceae	Hypericum
HJA5U8	HJA5	Oregon, USA	Plantae	Viridiplantae	Streptophyta	Embryophyta	Tracheophyta	Spermatophytina	Magnoliopsida	Asteranae	Ericales	Ericaceae	Vaccinium
HJA5U9	HJA5	Oregon, USA	Plantae	Viridiplantae	Streptophyta	Embryophyta	Tracheophyta	Spermatophytina	Magnoliopsida	Asteranae	Asterales	Asteraceae	Leucanthemum
HUI1C2	HUI1	Tlaxcala, Mexico	Plantae	Viridiplantae	Streptophyta	Embryophyta	Tracheophyta	Spermatophytina	Pinopsida	Pinidae	Pinales	Pinaceae	Pinus
HUI1C3	HUI1	Tlaxcala, Mexico	Plantae	Viridiplantae	Streptophyta	Embryophyta	Tracheophyta	Spermatophytina	Magnoliopsida	Rosanae	Fagales	Fagaceae	Quercus
HUI1C4	HUI1	Tlaxcala, Mexico	Plantae	Viridiplantae	Streptophyta	Embryophyta	Tracheophyta	Spermatophytina	Magnoliopsida	Rosanae	Sapindales	Anacardiaceae	Rhus
HUI1U1	HUI1	Tlaxcala, Mexico	Plantae	Viridiplantae	Streptophyta	Embryophyta	Tracheophyta	Spermatophytina	Magnoliopsida	Ranunculanae	Ranunculales	Ranunculaceae	Thalictrum
HUI1U2	HUI1	Tlaxcala, Mexico	Plantae	Viridiplantae	Streptophyta	Embryophyta	Tracheophyta	Spermatophytina	Magnoliopsida	Rosanae	Sapindales	Anacardiaceae	Rhus
HUI1U4	HUI1	Tlaxcala, Mexico	Plantae	Viridiplantae	Streptophyta	Embryophyta	Tracheophyta	Spermatophytina	Magnoliopsida	Rosanae	Rosales	Rosaceae	Crataegus
HUI1U5	HUI1	Tlaxcala, Mexico	Plantae	Viridiplantae	Streptophyta	Embryophyta	Tracheophyta	Polypodiophytina	Polypodiopsida	Polypodiidae	Polypodiales	Pteridaceae	Pellaea
HUI1U6	HUI1	Tlaxcala, Mexico	Plantae	Viridiplantae	Streptophyta	Embryophyta	Tracheophyta	Spermatophytina	Magnoliopsida	Caryophyllanae	Caryophyllales	Caryophyllaceae	Honckenya
HUI1U8	HUI1	Tlaxcala, Mexico	Plantae	Viridiplantae	Streptophyta	Embryophyta	Tracheophyta	Spermatophytina	Magnoliopsida	Asteranae	Lamiales	Plantaginaceae	Penstemon
HUI1U9	HUI1	Tlaxcala, Mexico	Plantae	Viridiplantae	Streptophyta	Embryophyta	Tracheophyta	Spermatophytina	Magnoliopsida	Lilianae	Poales	Poaceae	Setaria
HUI2C1	HUI2	Tlaxcala, Mexico	Plantae	Viridiplantae	Streptophyta	Embryophyta	Tracheophyta	Spermatophytina	Magnoliopsida	Rosanae	Sapindales	Anacardiaceae	Rhus
HUI2C2	HUI2	Tlaxcala, Mexico	Plantae	Viridiplantae	Streptophyta	Embryophyta	Tracheophyta	Spermatophytina	Pinopsida	Pinidae	Pinales	Cupressaceae	Juniperus
HUI2C3	HUI2	Tlaxcala, Mexico	Plantae	Viridiplantae	Streptophyta	Embryophyta	Tracheophyta	Spermatophytina	Magnoliopsida	Rosanae	Fagales	Fagaceae	Fagus
HUI2U2	HUI2	Tlaxcala, Mexico	Plantae	Viridiplantae	Streptophyta	Embryophyta	Tracheophyta	Polypodiophytina	Polypodiopsida	Polypodiidae	Polypodiales	Pteridaceae	Pellaea
HUI2U3	HUI2	Tlaxcala, Mexico	Plantae	Viridiplantae	Streptophyta	Embryophyta	Tracheophyta	Polypodiophytina	Polypodiopsida	Polypodiidae	Polypodiales	Pteridaceae	Pellaea
HUI2U4	HUI2	Tlaxcala, Mexico	Plantae	Viridiplantae	Streptophyta	Embryophyta	Tracheophyta	Spermatophytina	Magnoliopsida	Caryophyllanae	Caryophyllales	Caryophyllaceae	Silene
HUI2U5	HUI2	Tlaxcala, Mexico	Plantae	Viridiplantae	Streptophyta	Embryophyta	Tracheophyta	Spermatophytina	Magnoliopsida	Asteranae	Lamiales	Oleaceae	Forestiera
HUI2U6	HUI2	Tlaxcala, Mexico	Plantae	Viridiplantae	Streptophyta	Embryophyta	Tracheophyta	Spermatophytina	Magnoliopsida	Caryophyllanae	Caryophyllales	Caryophyllaceae	Honckenya
HUI2U7	HUI2	Tlaxcala, Mexico	Plantae	Viridiplantae	Streptophyta	Embryophyta	Tracheophyta	Polypodiophytina	Polypodiopsida	Polypodiidae	Polypodiales	Pteridaceae	Pellaea
HUI2U8	HUI2	Tlaxcala, Mexico	Plantae	Viridiplantae	Streptophyta	Embryophyta	Tracheophyta	Spermatophytina	Magnoliopsida	Asteranae	Asterales	Asteraceae	Brickellia
HUI2UX	HUI2	Tlaxcala, Mexico	Plantae	Viridiplantae	Streptophyta	Embryophyta	Tracheophyta	Spermatophytina	Magnoliopsida	Rosanae	Sapindales	Anacardiaceae	Rhus
HUI3C1	HUI3	Tlaxcala, Mexico	Plantae	Viridiplantae	Streptophyta	Embryophyta	Tracheophyta	Spermatophytina	Pinopsida	Pinidae	Pinales	Cupressaceae	Juniperus
HUI3C2	HUI3	Tlaxcala, Mexico	Plantae	Viridiplantae	Streptophyta	Embryophyta	Tracheophyta	Spermatophytina	Magnoliopsida	Rosanae	Fagales	Fagaceae	Quercus
HUI3U1	HUI3	Tlaxcala, Mexico	Plantae	Viridiplantae	Streptophyta	Embryophyta	Tracheophyta	Spermatophytina	Magnoliopsida	Rosanae	Fabales	Fabaceae	Desmodium
HUI3U10	HUI3	Tlaxcala, Mexico	Plantae	Viridiplantae	Streptophyta	Embryophyta	Tracheophyta	Polypodiophytina	Polypodiopsida	Polypodiidae	Polypodiales	Pteridaceae	Pellaea
HUI3U11	HUI3	Tlaxcala, Mexico	Plantae	Viridiplantae	Streptophyta	Embryophyta	Tracheophyta	Spermatophytina	Magnoliopsida	Rosanae	Fagales	Fagaceae	Quercus
HUI3U12	HUI3	Tlaxcala, Mexico	Plantae	Viridiplantae	Streptophyta	Embryophyta	Tracheophyta	Polypodiophytina	Polypodiopsida	Polypodiidae	Polypodiales	Aspleniaceae	Asplenium
HUI3U13	HUI3	Tlaxcala, Mexico	Plantae	Viridiplantae	Streptophyta	Embryophyta	Tracheophyta	Spermatophytina	Magnoliopsida	Rosanae	Rosales	Rosaceae	Prunus
HUI3U14	HUI3	Tlaxcala, Mexico	Plantae	Viridiplantae	Streptophyta	Embryophyta	Tracheophyta	Polypodiophytina	Polypodiopsida	Polypodiidae	Polypodiales	Pteridaceae	Pellaea
HUI3U15	HUI3	Tlaxcala, Mexico	Plantae	Viridiplantae	Streptophyta	Embryophyta	Tracheophyta	Spermatophytina	Magnoliopsida	Caryophyllanae	Caryophyllales	Caryophyllaceae	Silene
HUI3U16	HUI3	Tlaxcala, Mexico	Plantae	Viridiplantae	Streptophyta	Embryophyta	Bryophyta	Bryophytina	Bryopsida	Bryidae	Hypnales	Hypnaceae	Chryso-hypnum
HUI3U2	HUI3	Tlaxcala, Mexico	Plantae	Viridiplantae	Streptophyta	Embryophyta	Tracheophyta	Spermatophytina	Magnoliopsida	Asteranae	Asterales	Asteraceae	Ageratina
HUI3U4	HUI3	Tlaxcala, Mexico	Plantae	Viridiplantae	Streptophyta	Embryophyta	Tracheophyta	Spermatophytina	Magnoliopsida	Caryophyllanae	Caryophyllales	Caryophyllaceae	Honckenya
HUI3U5	HUI3	Tlaxcala, Mexico	Plantae	Viridiplantae	Streptophyta	Embryophyta	Tracheophyta	Spermatophytina	Magnoliopsida	Lilianae	Commelinales	Commelinaceae	Commelina
HUI3U6	HUI3	Tlaxcala, Mexico	Plantae	Viridiplantae	Streptophyta	Embryophyta	Tracheophyta	Spermatophytina	Magnoliopsida	Lilianae	Poales	Poaceae	Muhlenbergia
HUI3U7	HUI3	Tlaxcala, Mexico	Plantae	Viridiplantae	Streptophyta	Embryophyta	Tracheophyta	Spermatophytina	Magnoliopsida	Asteranae	Dipsacales	Caprifoliaceae	Symphoricarpos
HUI3U9	HUI3	Tlaxcala, Mexico	Plantae	Viridiplantae	Streptophyta	Embryophyta	Tracheophyta	Spermatophytina	Magnoliopsida	Ranunculanae	Ranunculales	Ranunculaceae	Thalictrum
HUI4C1	HUI4	Tlaxcala, Mexico	Plantae	Viridiplantae	Streptophyta	Embryophyta	Tracheophyta	Spermatophytina	Pinopsida	Pinidae	Pinales	Cupressaceae	Juniperus
HUI4U10	HUI4	Tlaxcala, Mexico	Plantae	Viridiplantae	Streptophyta	Embryophyta	Tracheophyta	Spermatophytina	Magnoliopsida	Rosanae	Myrtales	Onagraceae	Chamaenerion
HUI4U11	HUI4	Tlaxcala, Mexico	Plantae	Viridiplantae	Streptophyta	Embryophyta	Tracheophyta	Spermatophytina	Magnoliopsida	Caryophyllanae	Caryophyllales	Caryophyllaceae	Honckenya
HUI4U12	HUI4	Tlaxcala, Mexico	Plantae	Viridiplantae	Streptophyta	Embryophyta	Bryophyta	Bryophytina	Bryopsida	Bryidae	Hypnales	Leskeaceae	Lindbergia
HUI4U13	HUI4	Tlaxcala, Mexico	Plantae	Viridiplantae	Streptophyta	Embryophyta	Tracheophyta	Spermatophytina	Magnoliopsida	Lilianae	Poales	Poaceae	Muhlenbergia
HUI4U14	HUI4	Tlaxcala, Mexico	Plantae	Viridiplantae	Streptophyta	Embryophyta	Tracheophyta	Spermatophytina	Magnoliopsida	Asteranae	Apiales	Apiaceae	Arracacia
HUI4U15	HUI4	Tlaxcala, Mexico	Plantae	Viridiplantae	Streptophyta	Embryophyta	Tracheophyta	Polypodiophytina	Polypodiopsida	Polypodiidae	Polypodiales	Pteridaceae	Pellaea
HUI4U16	HUI4	Tlaxcala, Mexico	Plantae	Viridiplantae	Streptophyta	Embryophyta	Tracheophyta	Spermatophytina	Magnoliopsida	Asteranae	Asterales	Asteraceae	Ageratina
HUI4U2	HUI4	Tlaxcala, Mexico	Plantae	Viridiplantae	Streptophyta	Embryophyta	Tracheophyta	Spermatophytina	Pinopsida	Pinidae	Pinales	Pinaceae	Picea
HUI4U3	HUI4	Tlaxcala, Mexico	Plantae	Viridiplantae	Streptophyta	Embryophyta	Tracheophyta	Spermatophytina	Magnoliopsida	Asteranae	Asterales	Asteraceae	Cosmos
HUI4U4	HUI4	Tlaxcala, Mexico	Plantae	Viridiplantae	Streptophyta	Embryophyta	Tracheophyta	Spermatophytina	Magnoliopsida	Asteranae	Dipsacales	Caprifoliaceae	Lonicera
HUI4U6	HUI4	Tlaxcala, Mexico	Plantae	Viridiplantae	Streptophyta	Embryophyta	Tracheophyta	Spermatophytina	Magnoliopsida	Asteranae	Apiales	Apiaceae	Angelica
HUI4U7	HUI4	Tlaxcala, Mexico	Plantae	Viridiplantae	Streptophyta	Embryophyta	Tracheophyta	Spermatophytina	Magnoliopsida	Rosanae	Fagales	Fagaceae	Quercus
HUI4U8	HUI4	Tlaxcala, Mexico	Plantae	Viridiplantae	Streptophyta	Embryophyta	Tracheophyta	Spermatophytina	Magnoliopsida	Rosanae	Fabales	Fabaceae	Lotus
HUI5C1	HUI5	Tlaxcala, Mexico	Plantae	Viridiplantae	Streptophyta	Embryophyta	Tracheophyta	Spermatophytina	Magnoliopsida	Rosanae	Fagales	Fagaceae	Quercus
HUI5C2	HUI5	Tlaxcala, Mexico	Plantae	Viridiplantae	Streptophyta	Embryophyta	Tracheophyta	Spermatophytina	Pinopsida	Pinidae	Pinales	Cupressaceae	Juniperus
HUI5U1	HUI5	Tlaxcala, Mexico	Plantae	Viridiplantae	Streptophyta	Embryophyta	Tracheophyta	Spermatophytina	Magnoliopsida	Rosanae	Rosales	Rosaceae	Prunus
HUI5U10	HUI5	Tlaxcala, Mexico	Plantae	Viridiplantae	Streptophyta	Embryophyta	Tracheophyta	Spermatophytina	Magnoliopsida	Asteranae	Dipsacales	Caprifoliaceae	Symphoricarpos
HUI5U13	HUI5	Tlaxcala, Mexico	Plantae	Viridiplantae	Streptophyta	Embryophyta	Tracheophyta	Spermatophytina	Magnoliopsida	Asteranae	Asterales	Asteraceae	Verbesina
HUI5U14	HUI5	Tlaxcala, Mexico	Plantae	Viridiplantae	Streptophyta	Embryophyta	Tracheophyta	Polypodiophytina	Polypodiopsida	Polypodiidae	Polypodiales	Dryopteridaceae	Dryopteris
HUI5U15	HUI5	Tlaxcala, Mexico	Plantae	Viridiplantae	Streptophyta	Embryophyta	Bryophyta	Bryophytina	Bryopsida	Bryidae	Hypnales	Brachytheciaceae	Brachythecium
HUI5U16	HUI5	Tlaxcala, Mexico	Plantae	Viridiplantae	Streptophyta	Embryophyta	Bryophyta	Bryophytina	Polytrichopsida	NA	Polytrichales	Polytrichaceae	Pogonatum
HUI5U5	HUI5	Tlaxcala, Mexico	Plantae	Viridiplantae	Streptophyta	Embryophyta	Tracheophyta	Spermatophytina	Magnoliopsida	Ranunculanae	Ranunculales	Ranunculaceae	Thalictrum
HUI5U6	HUI5	Tlaxcala, Mexico	Plantae	Viridiplantae	Streptophyta	Embryophyta	Tracheophyta	Spermatophytina	Magnoliopsida	Rosanae	Rosales	Rosaceae	Malacomeles
HUI5U7	HUI5	Tlaxcala, Mexico	Plantae	Viridiplantae	Streptophyta	Embryophyta	Tracheophyta	Spermatophytina	Magnoliopsida	Lilianae	Poales	Poaceae	Jarava
HUI5U9	HUI5	Tlaxcala, Mexico	Plantae	Viridiplantae	Streptophyta	Embryophyta	Tracheophyta	Spermatophytina	Magnoliopsida	Asteranae	Lamiales	Lamiaceae	Salvia
HUI5W1	HUI5	Tlaxcala, Mexico	Plantae	Viridiplantae	Streptophyta	Embryophyta	Tracheophyta	Spermatophytina	Magnoliopsida	Asteranae	Asterales	Asteraceae	Roldana
JSJ1C1	JSJ1	California, USA	Plantae	Viridiplantae	Streptophyta	Embryophyta	Tracheophyta	Spermatophytina	Magnoliopsida	Rosanae	Fagales	Fagaceae	Quercus
JSJ1C2	JSJ1	California, USA	Plantae	Viridiplantae	Streptophyta	Embryophyta	Tracheophyta	Spermatophytina	Pinopsida	Pinidae	Pinales	Cupressaceae	Calocedrus
JSJ1C3	JSJ1	California, USA	Plantae	Viridiplantae	Streptophyta	Embryophyta	Tracheophyta	Spermatophytina	Pinopsida	Pinidae	Pinales	Pinaceae	Pinus
JSJ1C4	JSJ1	California, USA	Plantae	Viridiplantae	Streptophyta	Embryophyta	Tracheophyta	Spermatophytina	Magnoliopsida	Rosanae	Rosales	Rhamnaceae	Ceanothus
JSJ1C5	JSJ1	California, USA	Plantae	Viridiplantae	Streptophyta	Embryophyta	Tracheophyta	Spermatophytina	Magnoliopsida	Rosanae	Fagales	Fagaceae	Quercus
JSJ1C6	JSJ1	California, USA	Plantae	Viridiplantae	Streptophyta	Embryophyta	Tracheophyta	Spermatophytina	Pinopsida	Pinidae	Pinales	Pinaceae	Abies
JSJ1U1	JSJ1	California, USA	Plantae	Viridiplantae	Streptophyta	Embryophyta	Tracheophyta	Polypodiophytina	Polypodiopsida	Polypodiidae	Polypodiales	Dennstaedtiaceae	Pteridium
JSJ1U10	JSJ1	California, USA	Plantae	Viridiplantae	Streptophyta	Embryophyta	Tracheophyta	Spermatophytina	Magnoliopsida	Asteranae	Asterales	Asteraceae	Ericameria
JSJ1U12	JSJ1	California, USA	Plantae	Viridiplantae	Streptophyta	Embryophyta	Tracheophyta	Spermatophytina	Magnoliopsida	Asteranae	Dipsacales	Caprifoliaceae	Lonicera
JSJ1U13	JSJ1	California, USA	Plantae	Viridiplantae	Streptophyta	Embryophyta	Tracheophyta	Spermatophytina	Magnoliopsida	Caryophyllanae	Caryophyllales	Polygonaceae	Eriogonum
JSJ1U14	JSJ1	California, USA	Plantae	Viridiplantae	Streptophyta	Embryophyta	Tracheophyta	Spermatophytina	Magnoliopsida	Lilianae	Poales	Cyperaceae	Carex
JSJ1U3	JSJ1	California, USA	Plantae	Viridiplantae	Streptophyta	Embryophyta	Tracheophyta	Spermatophytina	Magnoliopsida	Ranunculanae	Ranunculales	Ranunculaceae	Thalictrum
JSJ1U4	JSJ1	California, USA	Plantae	Viridiplantae	Streptophyta	Embryophyta	Tracheophyta	Spermatophytina	Magnoliopsida	Asteranae	Gentianales	Rubiaceae	Galium
JSJ1U5	JSJ1	California, USA	Plantae	Viridiplantae	Streptophyta	Embryophyta	Tracheophyta	Spermatophytina	Magnoliopsida	Rosanae	Fabales	Fabaceae	Acmispon
JSJ1U6	JSJ1	California, USA	Plantae	Viridiplantae	Streptophyta	Embryophyta	Tracheophyta	Spermatophytina	Magnoliopsida	Asteranae	Lamiales	Lamiaceae	Scutellaria
JSJ1U7	JSJ1	California, USA	Plantae	Viridiplantae	Streptophyta	Embryophyta	Tracheophyta	Spermatophytina	Magnoliopsida	Asteranae	Apiales	Apiaceae	Angelica
JSJ1U8	JSJ1	California, USA	Plantae	Viridiplantae	Streptophyta	Embryophyta	Tracheophyta	Spermatophytina	Magnoliopsida	Lilianae	Poales	Poaceae	Elymus
JSJ1U9	JSJ1	California, USA	Plantae	Viridiplantae	Streptophyta	Embryophyta	Tracheophyta	Spermatophytina	Magnoliopsida	Asteranae	Apiales	Apiaceae	Angelica
JSJ2C1	JSJ2	California, USA	Plantae	Viridiplantae	Streptophyta	Embryophyta	Tracheophyta	Spermatophytina	Pinopsida	Pinidae	Pinales	Pinaceae	Pinus
JSJ2C2	JSJ2	California, USA	Plantae	Viridiplantae	Streptophyta	Embryophyta	Tracheophyta	Spermatophytina	Pinopsida	Pinidae	Pinales	Cupressaceae	Calocedrus
JSJ2C3	JSJ2	California, USA	Plantae	Viridiplantae	Streptophyta	Embryophyta	Tracheophyta	Spermatophytina	Magnoliopsida	Rosanae	Fagales	Fagaceae	Quercus
JSJ2C4	JSJ2	California, USA	Plantae	Viridiplantae	Streptophyta	Embryophyta	Tracheophyta	Spermatophytina	Magnoliopsida	Asteranae	Ericales	Primulaceae	Ardisia
JSJ2C5	JSJ2	California, USA	Plantae	Viridiplantae	Streptophyta	Embryophyta	Tracheophyta	Spermatophytina	Magnoliopsida	Rosanae	Fagales	Fagaceae	Quercus
JSJ2C6	JSJ2	California, USA	Plantae	Viridiplantae	Streptophyta	Embryophyta	Tracheophyta	Spermatophytina	Magnoliopsida	Rosanae	Fagales	Fagaceae	Quercus
JSJ2U1	JSJ2	California, USA	Plantae	Viridiplantae	Streptophyta	Embryophyta	Tracheophyta	Spermatophytina	Magnoliopsida	Asteranae	Lamiales	Plantaginaceae	Penstemon
JSJ2U11	JSJ2	California, USA	Plantae	Viridiplantae	Streptophyta	Embryophyta	Tracheophyta	Spermatophytina	Magnoliopsida	Rosanae	Brassicales	Brassicaceae	Sisymbrium
JSJ2U2	JSJ2	California, USA	Plantae	Viridiplantae	Streptophyta	Embryophyta	Tracheophyta	Spermatophytina	Magnoliopsida	Lilianae	Poales	Cyperaceae	Carex
JSJ2U4	JSJ2	California, USA	Plantae	Viridiplantae	Streptophyta	Embryophyta	Tracheophyta	Polypodiophytina	Polypodiopsida	Polypodiidae	Polypodiales	Dennstaedtiaceae	Pteridium
JSJ2U5	JSJ2	California, USA	Plantae	Viridiplantae	Streptophyta	Embryophyta	Tracheophyta	Spermatophytina	Magnoliopsida	Caryophyllanae	Caryophyllales	Polygonaceae	Eriogonum
JSJ2U6	JSJ2	California, USA	Plantae	Viridiplantae	Streptophyta	Embryophyta	Tracheophyta	Spermatophytina	Magnoliopsida	Asteranae	Gentianales	Rubiaceae	Galium
JSJ2U7	JSJ2	California, USA	Plantae	Viridiplantae	Streptophyta	Embryophyta	Tracheophyta	Spermatophytina	Magnoliopsida	Rosanae	Fabales	Fabaceae	Acmispon
JSJ2U8	JSJ2	California, USA	Plantae	Viridiplantae	Streptophyta	Embryophyta	Tracheophyta	Spermatophytina	Magnoliopsida	Asteranae	Lamiales	Lamiaceae	Scutellaria
JSJ2U9	JSJ2	California, USA	Plantae	Viridiplantae	Streptophyta	Embryophyta	Tracheophyta	Spermatophytina	Magnoliopsida	Asteranae	Asterales	Asteraceae	Wyethia
JSJ3C1	JSJ3	California, USA	Plantae	Viridiplantae	Streptophyta	Embryophyta	Tracheophyta	Spermatophytina	Magnoliopsida	Rosanae	Fagales	Fagaceae	Quercus
JSJ3C2	JSJ3	California, USA	Plantae	Viridiplantae	Streptophyta	Embryophyta	Tracheophyta	Spermatophytina	Magnoliopsida	Rosanae	Fagales	Fagaceae	Quercus
JSJ3C3	JSJ3	California, USA	Plantae	Viridiplantae	Streptophyta	Embryophyta	Tracheophyta	Spermatophytina	Pinopsida	Pinidae	Pinales	Cupressaceae	Calocedrus
JSJ3C4	JSJ3	California, USA	Plantae	Viridiplantae	Streptophyta	Embryophyta	Tracheophyta	Spermatophytina	Pinopsida	Pinidae	Pinales	Pinaceae	Pinus
JSJ3C5	JSJ3	California, USA	Plantae	Viridiplantae	Streptophyta	Embryophyta	Tracheophyta	Spermatophytina	Pinopsida	Pinidae	Pinales	Pinaceae	Pinus
JSJ3U1	JSJ3	California, USA	Plantae	Viridiplantae	Streptophyta	Embryophyta	Tracheophyta	Spermatophytina	Magnoliopsida	Asteranae	Asterales	Asteraceae	Erigeron
JSJ3U2	JSJ3	California, USA	Plantae	Viridiplantae	Streptophyta	Embryophyta	Tracheophyta	Spermatophytina	Magnoliopsida	Asteranae	Ericales	Polemoniaceae	Saltugilia
JSJ3U3	JSJ3	California, USA	Plantae	Viridiplantae	Streptophyta	Embryophyta	Tracheophyta	Spermatophytina	Magnoliopsida	Lilianae	Poales	Poaceae	Bromus
JSJ3U4	JSJ3	California, USA	Plantae	Viridiplantae	Streptophyta	Embryophyta	Tracheophyta	Spermatophytina	Magnoliopsida	Rosanae	Fabales	Fabaceae	Lupinus
JSJ3U5	JSJ3	California, USA	Plantae	Viridiplantae	Streptophyta	Embryophyta	Tracheophyta	Spermatophytina	Magnoliopsida	Asteranae	Gentianales	Rubiaceae	Galium
JSJ3U6	JSJ3	California, USA	Plantae	Viridiplantae	Streptophyta	Embryophyta	Tracheophyta	Spermatophytina	Magnoliopsida	Asteranae	Asterales	Asteraceae	Wyethia
JSJ3U7	JSJ3	California, USA	Plantae	Viridiplantae	Streptophyta	Embryophyta	Tracheophyta	Spermatophytina	Pinopsida	Pinidae	Pinales	Pinaceae	Abies
JSJ4C1	JSJ4	California, USA	Plantae	Viridiplantae	Streptophyta	Embryophyta	Tracheophyta	Spermatophytina	Pinopsida	Pinidae	Pinales	Pinaceae	Abies
JSJ4C2	JSJ4	California, USA	Plantae	Viridiplantae	Streptophyta	Embryophyta	Tracheophyta	Spermatophytina	Magnoliopsida	Rosanae	Fagales	Fagaceae	Quercus
JSJ4C3	JSJ4	California, USA	Plantae	Viridiplantae	Streptophyta	Embryophyta	Tracheophyta	Spermatophytina	Pinopsida	Pinidae	Pinales	Cupressaceae	Calocedrus
JSJ4C4	JSJ4	California, USA	Plantae	Viridiplantae	Streptophyta	Embryophyta	Tracheophyta	Spermatophytina	Magnoliopsida	Asteranae	Ericales	Ericaceae	Arctostaphylos
JSJ4C5	JSJ4	California, USA	Plantae	Viridiplantae	Streptophyta	Embryophyta	Tracheophyta	Spermatophytina	Magnoliopsida	Rosanae	Fagales	Fagaceae	Quercus
JSJ4C6	JSJ4	California, USA	Plantae	Viridiplantae	Streptophyta	Embryophyta	Tracheophyta	Spermatophytina	Pinopsida	Pinidae	Pinales	Pinaceae	Pinus
JSJ4C7	JSJ4	California, USA	Plantae	Viridiplantae	Streptophyta	Embryophyta	Tracheophyta	Spermatophytina	Pinopsida	Pinidae	Pinales	Pinaceae	Pinus
JSJ4U1	JSJ4	California, USA	Plantae	Viridiplantae	Streptophyta	Embryophyta	Tracheophyta	Spermatophytina	Magnoliopsida	Lilianae	Poales	Poaceae	Jarava
JSJ4U11	JSJ4	California, USA	Plantae	Viridiplantae	Streptophyta	Embryophyta	Tracheophyta	Spermatophytina	Magnoliopsida	Asteranae	Lamiales	Lamiaceae	Clinopodium
JSJ4U12	JSJ4	California, USA	Plantae	Viridiplantae	Streptophyta	Embryophyta	Tracheophyta	Spermatophytina	Magnoliopsida	Caryophyllanae	Caryophyllales	Polygonaceae	Eriogonum
JSJ4U13	JSJ4	California, USA	Plantae	Viridiplantae	Streptophyta	Embryophyta	Tracheophyta	Spermatophytina	Magnoliopsida	Asteranae	Asterales	Asteraceae	Wyethia
JSJ4U14	JSJ4	California, USA	Plantae	Viridiplantae	Streptophyta	Embryophyta	Tracheophyta	Spermatophytina	Magnoliopsida	Asteranae	Gentianales	Rubiaceae	Galium
JSJ4U2	JSJ4	California, USA	Plantae	Viridiplantae	Streptophyta	Embryophyta	Tracheophyta	Spermatophytina	Magnoliopsida	Rosanae	Fabales	Fabaceae	Acmispon
JSJ4U3	JSJ4	California, USA	Plantae	Viridiplantae	Streptophyta	Embryophyta	Tracheophyta	Spermatophytina	Magnoliopsida	Asteranae	Gentianales	Rubiaceae	Galium
JSJ4U4	JSJ4	California, USA	Plantae	Viridiplantae	Streptophyta	Embryophyta	Tracheophyta	Spermatophytina	Magnoliopsida	Asteranae	Lamiales	Lamiaceae	Scutellaria
JSJ4U5	JSJ4	California, USA	Plantae	Viridiplantae	Streptophyta	Embryophyta	Tracheophyta	Spermatophytina	Magnoliopsida	Asteranae	Asterales	Asteraceae	Erigeron
JSJ4U6	JSJ4	California, USA	Plantae	Viridiplantae	Streptophyta	Embryophyta	Tracheophyta	Polypodiophytina	Polypodiopsida	Polypodiidae	Polypodiales	Dennstaedtiaceae	Pteridium
JSJ4U7	JSJ4	California, USA	Plantae	Viridiplantae	Streptophyta	Embryophyta	Tracheophyta	Spermatophytina	Magnoliopsida	Lilianae	Poales	Poaceae	Elymus
JSJ4U8	JSJ4	California, USA	Plantae	Viridiplantae	Streptophyta	Embryophyta	Tracheophyta	Spermatophytina	Magnoliopsida	Asteranae	Gentianales	Rubiaceae	Galium
JSJ4U9	JSJ4	California, USA	Plantae	Viridiplantae	Streptophyta	Embryophyta	Tracheophyta	Spermatophytina	Magnoliopsida	Asteranae	Asterales	Asteraceae	Erigeron
JSJ5C1	JSJ5	California, USA	Plantae	Viridiplantae	Streptophyta	Embryophyta	Tracheophyta	Spermatophytina	Pinopsida	Pinidae	Pinales	Pinaceae	Pinus
JSJ5C2	JSJ5	California, USA	Plantae	Viridiplantae	Streptophyta	Embryophyta	Tracheophyta	Spermatophytina	Magnoliopsida	Rosanae	Fagales	Fagaceae	Quercus
JSJ5C3	JSJ5	California, USA	Plantae	Viridiplantae	Streptophyta	Embryophyta	Tracheophyta	Spermatophytina	Magnoliopsida	Rosanae	Fagales	Betulaceae	Alnus
JSJ5C4	JSJ5	California, USA	Plantae	Viridiplantae	Streptophyta	Embryophyta	Tracheophyta	Spermatophytina	Pinopsida	Pinidae	Pinales	Cupressaceae	Calocedrus
JSJ5U1	JSJ5	California, USA	Plantae	Viridiplantae	Streptophyta	Embryophyta	Tracheophyta	Spermatophytina	Magnoliopsida	Lilianae	Poales	Cyperaceae	Carex
JSJ5U10	JSJ5	California, USA	Plantae	Viridiplantae	Streptophyta	Embryophyta	Tracheophyta	Spermatophytina	Magnoliopsida	Rosanae	Myrtales	Onagraceae	Epilobium
JSJ5U11	JSJ5	California, USA	Plantae	Viridiplantae	Streptophyta	Embryophyta	Tracheophyta	Spermatophytina	Magnoliopsida	Rosanae	Brassicales	Brassicaceae	Lepidium
JSJ5U12	JSJ5	California, USA	Plantae	Viridiplantae	Streptophyta	Embryophyta	Tracheophyta	Spermatophytina	Magnoliopsida	Asteranae	Lamiales	Lamiaceae	Clinopodium
JSJ5U13	JSJ5	California, USA	Plantae	Viridiplantae	Streptophyta	Embryophyta	Tracheophyta	Spermatophytina	Magnoliopsida	Asteranae	Ericales	Polemoniaceae	Leptosiphon
JSJ5U14	JSJ5	California, USA	Plantae	Viridiplantae	Streptophyta	Embryophyta	Tracheophyta	Polypodiophytina	Polypodiopsida	Polypodiidae	Polypodiales	Dennstaedtiaceae	Pteridium
JSJ5U15	JSJ5	California, USA	Plantae	Viridiplantae	Streptophyta	Embryophyta	Tracheophyta	Spermatophytina	Magnoliopsida	Ranunculanae	Ranunculales	Ranunculaceae	Aquilegia
JSJ5U2	JSJ5	California, USA	Plantae	Viridiplantae	Streptophyta	Embryophyta	Tracheophyta	Spermatophytina	Magnoliopsida	Rosanae	Fabales	Fabaceae	Hosackia
JSJ5U3	JSJ5	California, USA	Plantae	Viridiplantae	Streptophyta	Embryophyta	Tracheophyta	Spermatophytina	Magnoliopsida	Ranunculanae	Ranunculales	Ranunculaceae	Thalictrum
JSJ5U4	JSJ5	California, USA	Plantae	Viridiplantae	Streptophyta	Embryophyta	Tracheophyta	Spermatophytina	Magnoliopsida	Rosanae	Fabales	Fabaceae	Acmispon
JSJ5U5	JSJ5	California, USA	Plantae	Viridiplantae	Streptophyta	Embryophyta	Tracheophyta	Spermatophytina	Magnoliopsida	Asteranae	Asterales	Asteraceae	Artemisia
JSJ5U6	JSJ5	California, USA	Plantae	Viridiplantae	Streptophyta	Embryophyta	Tracheophyta	Spermatophytina	Magnoliopsida	Saxifraganae	Saxifragales	Grossulariaceae	Ribes
JSJ5U7	JSJ5	California, USA	Plantae	Viridiplantae	Streptophyta	Embryophyta	Tracheophyta	Spermatophytina	Magnoliopsida	Asteranae	Ericales	Ericaceae	Rhododendron
JSJ5U8	JSJ5	California, USA	Plantae	Viridiplantae	Streptophyta	Embryophyta	Tracheophyta	Spermatophytina	Magnoliopsida	Lilianae	Poales	Cyperaceae	Carex
JSJ5U9	JSJ5	California, USA	Plantae	Viridiplantae	Streptophyta	Embryophyta	Tracheophyta	Spermatophytina	Magnoliopsida	Asteranae	Gentianales	Rubiaceae	Galium
KAL1C1	KAL1	British Columbia, Canada	Plantae	Viridiplantae	Streptophyta	Embryophyta	Tracheophyta	Spermatophytina	Pinopsida	Pinidae	Pinales	Pinaceae	Pinus
KAL1C2	KAL1	British Columbia, Canada	Plantae	Viridiplantae	Streptophyta	Embryophyta	Tracheophyta	Spermatophytina	Pinopsida	Pinidae	Pinales	Pinaceae	Pseudotsuga
KAL1C3	KAL1	British Columbia, Canada	Plantae	Viridiplantae	Streptophyta	Embryophyta	Tracheophyta	Spermatophytina	Magnoliopsida	Rosanae	Rosales	Rosaceae	Amelanchier
KAL1U1	KAL1	British Columbia, Canada	Plantae	Viridiplantae	Streptophyta	Embryophyta	Tracheophyta	Spermatophytina	Pinopsida	Pinidae	Pinales	Cupressaceae	Juniperus
KAL1U12	KAL1	British Columbia, Canada	Plantae	Viridiplantae	Streptophyta	Embryophyta	Tracheophyta	Spermatophytina	Magnoliopsida	Asteranae	Ericales	Ericaceae	Arctostaphylos
KAL1U13	KAL1	British Columbia, Canada	Plantae	Viridiplantae	Streptophyta	Embryophyta	Tracheophyta	Spermatophytina	Magnoliopsida	Rosanae	Celastrales	Celastraceae	Paxistima
KAL1U2	KAL1	British Columbia, Canada	Plantae	Viridiplantae	Streptophyta	Embryophyta	Tracheophyta	Spermatophytina	Magnoliopsida	Lilianae	Poales	Cyperaceae	Carex
KAL1U3	KAL1	British Columbia, Canada	Plantae	Viridiplantae	Streptophyta	Embryophyta	Tracheophyta	Spermatophytina	Magnoliopsida	Saxifraganae	Saxifragales	Saxifragaceae	Heuchera
KAL1U4	KAL1	British Columbia, Canada	Plantae	Viridiplantae	Streptophyta	Embryophyta	Tracheophyta	Spermatophytina	Magnoliopsida	Rosanae	Malpighiales	Hypericaceae	Hypericum
KAL1U6	KAL1	British Columbia, Canada	Plantae	Viridiplantae	Streptophyta	Embryophyta	Bryophyta	Bryophytina	Bryopsida	Bryidae	Hypnales	Hylocomiaceae	Rhytidiadelphus
KAL1U7	KAL1	British Columbia, Canada	Plantae	Viridiplantae	Streptophyta	Embryophyta	Tracheophyta	Spermatophytina	Pinopsida	Pinidae	Pinales	Cupressaceae	Juniperus
KAL1U8	KAL1	British Columbia, Canada	Plantae	Viridiplantae	Streptophyta	Embryophyta	Tracheophyta	Spermatophytina	Magnoliopsida	Lilianae	Poales	Poaceae	Pseudoroegneria
KAL1U9	KAL1	British Columbia, Canada	Plantae	Viridiplantae	Streptophyta	Embryophyta	Tracheophyta	Spermatophytina	Magnoliopsida	Ranunculanae	Ranunculales	Berberidaceae	Berberis
KAL2C1	KAL2	British Columbia, Canada	Plantae	Viridiplantae	Streptophyta	Embryophyta	Tracheophyta	Spermatophytina	Pinopsida	Pinidae	Pinales	Pinaceae	Pseudotsuga
KAL2U1	KAL2	British Columbia, Canada	Plantae	Viridiplantae	Streptophyta	Embryophyta	Tracheophyta	Spermatophytina	Magnoliopsida	Asteranae	Dipsacales	Caprifoliaceae	Symphoricarpos
KAL2U10	KAL2	British Columbia, Canada	Plantae	Viridiplantae	Streptophyta	Embryophyta	Bryophyta	Bryophytina	Bryopsida	Bryidae	Hypnales	Hylocomiaceae	Rhytidiadelphus
KAL2U11	KAL2	British Columbia, Canada	Plantae	Viridiplantae	Streptophyta	Embryophyta	Bryophyta	Bryophytina	Bryopsida	Dicranidae	Dicranales	Dicranaceae	Dicranum
KAL2U2	KAL2	British Columbia, Canada	Plantae	Viridiplantae	Streptophyta	Embryophyta	Tracheophyta	Spermatophytina	Magnoliopsida	Rosanae	Rosales	Rosaceae	Holodiscus
KAL2U3	KAL2	British Columbia, Canada	Plantae	Viridiplantae	Streptophyta	Embryophyta	Tracheophyta	Spermatophytina	Magnoliopsida	Lilianae	Asparagales	Orchidaceae	Goodyera
KAL2U5	KAL2	British Columbia, Canada	Plantae	Viridiplantae	Streptophyta	Embryophyta	Tracheophyta	Spermatophytina	Magnoliopsida	Rosanae	Celastrales	Celastraceae	Paxistima
KAL2U6	KAL2	British Columbia, Canada	Plantae	Viridiplantae	Streptophyta	Embryophyta	Tracheophyta	Spermatophytina	Magnoliopsida	Saxifraganae	Saxifragales	Saxifragaceae	Heuchera
KAL2U7	KAL2	British Columbia, Canada	Plantae	Viridiplantae	Streptophyta	Embryophyta	Tracheophyta	Spermatophytina	Magnoliopsida	Lilianae	Poales	Poaceae	Trisetum
KAL2U8	KAL2	British Columbia, Canada	Plantae	Viridiplantae	Streptophyta	Embryophyta	Tracheophyta	Spermatophytina	Magnoliopsida	Ranunculanae	Ranunculales	Berberidaceae	Berberis
KAL2U9	KAL2	British Columbia, Canada	Plantae	Viridiplantae	Streptophyta	Embryophyta	Bryophyta	Bryophytina	Bryopsida	Timmiidae	Timmiales	Timmiaceae	Timmia
KAL3C1	KAL3	British Columbia, Canada	Plantae	Viridiplantae	Streptophyta	Embryophyta	Tracheophyta	Spermatophytina	Pinopsida	Pinidae	Pinales	Cupressaceae	Thuja
KAL3C2	KAL3	British Columbia, Canada	Plantae	Viridiplantae	Streptophyta	Embryophyta	Tracheophyta	Spermatophytina	Pinopsida	Pinidae	Pinales	Pinaceae	Pseudotsuga
KAL3C3	KAL3	British Columbia, Canada	Plantae	Viridiplantae	Streptophyta	Embryophyta	Tracheophyta	Spermatophytina	Magnoliopsida	Rosanae	Sapindales	Sapindaceae	Acer
KAL3U1	KAL3	British Columbia, Canada	Plantae	Viridiplantae	Streptophyta	Embryophyta	Tracheophyta	Spermatophytina	Magnoliopsida	Ranunculanae	Ranunculales	Berberidaceae	Berberis
KAL3U10	KAL3	British Columbia, Canada	Plantae	Viridiplantae	Streptophyta	Embryophyta	Tracheophyta	Spermatophytina	Magnoliopsida	Lilianae	Asparagales	Orchidaceae	Goodyera
KAL3U13	KAL3	British Columbia, Canada	Plantae	Viridiplantae	Streptophyta	Embryophyta	Tracheophyta	Spermatophytina	Magnoliopsida	Rosanae	Fagales	Betulaceae	Corylus
KAL3U14	KAL3	British Columbia, Canada	Plantae	Viridiplantae	Streptophyta	Embryophyta	Tracheophyta	Spermatophytina	Magnoliopsida	Rosanae	Rosales	Rosaceae	Rubus
KAL3U2	KAL3	British Columbia, Canada	Plantae	Viridiplantae	Streptophyta	Embryophyta	Tracheophyta	Spermatophytina	Magnoliopsida	Lilianae	Alismatales	Araceae	Symplocarpus
KAL3U3	KAL3	British Columbia, Canada	Plantae	Viridiplantae	Streptophyta	Embryophyta	Tracheophyta	Polypodiophytina	Polypodiopsida	Equisetidae	Equisetales	Equisetaceae	Equisetum
KAL3U5	KAL3	British Columbia, Canada	Plantae	Viridiplantae	Streptophyta	Embryophyta	Tracheophyta	Spermatophytina	Magnoliopsida	Asteranae	Ericales	Ericaceae	Pyrola
KAL3U6	KAL3	British Columbia, Canada	Plantae	Viridiplantae	Streptophyta	Embryophyta	Tracheophyta	Spermatophytina	Magnoliopsida	Lilianae	Poales	Cyperaceae	Carex
KAL3U7	KAL3	British Columbia, Canada	Plantae	Viridiplantae	Streptophyta	Embryophyta	Bryophyta	Bryophytina	Bryopsida	Dicranidae	Dicranales	Dicranaceae	Dicranum
KAL3U9	KAL3	British Columbia, Canada	Plantae	Viridiplantae	Streptophyta	Embryophyta	Tracheophyta	Spermatophytina	Magnoliopsida	Rosanae	Celastrales	Celastraceae	Paxistima
KAL4C1	KAL4	British Columbia, Canada	Plantae	Viridiplantae	Streptophyta	Embryophyta	Tracheophyta	Spermatophytina	Pinopsida	Pinidae	Pinales	Pinaceae	Pseudotsuga
KAL4C2	KAL4	British Columbia, Canada	Plantae	Viridiplantae	Streptophyta	Embryophyta	Tracheophyta	Spermatophytina	Pinopsida	Pinidae	Pinales	Pinaceae	Pinus
KAL4U1	KAL4	British Columbia, Canada	Plantae	Viridiplantae	Streptophyta	Embryophyta	Tracheophyta	Spermatophytina	Pinopsida	Pinidae	Pinales	Cupressaceae	Juniperus
KAL4U10	KAL4	British Columbia, Canada	Plantae	Viridiplantae	Streptophyta	Embryophyta	Tracheophyta	Spermatophytina	Magnoliopsida	Lilianae	Poales	Poaceae	Poa
KAL4U11	KAL4	British Columbia, Canada	Plantae	Viridiplantae	Streptophyta	Embryophyta	Tracheophyta	Spermatophytina	Magnoliopsida	Asteranae	Asterales	Asteraceae	Achillea
KAL4U12A	KAL4	British Columbia, Canada	Plantae	Viridiplantae	Streptophyta	Embryophyta	Tracheophyta	Spermatophytina	Magnoliopsida	Asteranae	Cornales	Hydrangeaceae	Philadelphus
KAL4U12B	KAL4	British Columbia, Canada	Plantae	Viridiplantae	Streptophyta	Embryophyta	Tracheophyta	Spermatophytina	Magnoliopsida	Rosanae	Rosales	Rosaceae	Prunus
KAL4U13	KAL4	British Columbia, Canada	Plantae	Viridiplantae	Streptophyta	Embryophyta	Tracheophyta	Spermatophytina	Magnoliopsida	Rosanae	Rosales	Rosaceae	Amelanchier
KAL4U14	KAL4	British Columbia, Canada	Plantae	Viridiplantae	Streptophyta	Embryophyta	Tracheophyta	Spermatophytina	Magnoliopsida	Caryophyllanae	Caryophyllales	Polygonaceae	Eriogonum
KAL4U2	KAL4	British Columbia, Canada	Plantae	Viridiplantae	Streptophyta	Embryophyta	Tracheophyta	Spermatophytina	Magnoliopsida	Asteranae	Boraginales	Boraginaceae	Lithospermum
KAL4U3	KAL4	British Columbia, Canada	Plantae	Viridiplantae	Streptophyta	Embryophyta	Tracheophyta	Spermatophytina	Magnoliopsida	Asteranae	Asterales	Asteraceae	Artemisia
KAL4U4	KAL4	British Columbia, Canada	Plantae	Viridiplantae	Streptophyta	Embryophyta	Tracheophyta	Spermatophytina	Magnoliopsida	Lilianae	Poales	Cyperaceae	Carex
KAL4U5	KAL4	British Columbia, Canada	Plantae	Viridiplantae	Streptophyta	Embryophyta	Tracheophyta	Spermatophytina	Magnoliopsida	Rosanae	Rosales	Rosaceae	Potentilla
KAL4U6	KAL4	British Columbia, Canada	Plantae	Viridiplantae	Streptophyta	Embryophyta	Tracheophyta	Spermatophytina	Magnoliopsida	Ranunculanae	Ranunculales	Berberidaceae	Berberis
KAL4U7	KAL4	British Columbia, Canada	Plantae	Viridiplantae	Streptophyta	Embryophyta	Tracheophyta	Spermatophytina	Magnoliopsida	Rosanae	Malpighiales	Hypericaceae	Hypericum
KAL4U8	KAL4	British Columbia, Canada	Plantae	Viridiplantae	Streptophyta	Embryophyta	Bryophyta	Bryophytina	Bryopsida	Bryidae	Hypnales	Hylocomiaceae	Rhytidiadelphus
KAL4U9	KAL4	British Columbia, Canada	Plantae	Viridiplantae	Streptophyta	Embryophyta	Bryophyta	Bryophytina	Bryopsida	Bryidae	Hypnales	Brachytheciaceae	Homalothecium
KAL5C1	KAL5	British Columbia, Canada	Plantae	Viridiplantae	Streptophyta	Embryophyta	Tracheophyta	Spermatophytina	Pinopsida	Pinidae	Pinales	Pinaceae	Pinus
KAL5C2	KAL5	British Columbia, Canada	Plantae	Viridiplantae	Streptophyta	Embryophyta	Tracheophyta	Spermatophytina	Pinopsida	Pinidae	Pinales	Pinaceae	Pseudotsuga
KAL5U1	KAL5	British Columbia, Canada	Plantae	Viridiplantae	Streptophyta	Embryophyta	Tracheophyta	Spermatophytina	Magnoliopsida	Asteranae	Asterales	Asteraceae	Achillea
KAL5U10	KAL5	British Columbia, Canada	Plantae	Viridiplantae	Streptophyta	Embryophyta	Tracheophyta	Spermatophytina	Magnoliopsida	Rosanae	Rosales	Rosaceae	Rosa
KAL5U13	KAL5	British Columbia, Canada	Plantae	Viridiplantae	Streptophyta	Embryophyta	Bryophyta	Bryophytina	Bryopsida	Bryidae	Hypnales	Hylocomiaceae	Rhytidiadelphus
KAL5U14	KAL5	British Columbia, Canada	Plantae	Viridiplantae	Streptophyta	Embryophyta	Bryophyta	Bryophytina	Bryopsida	Bryidae	Hypnales	Hylocomiaceae	Pleurozium
KAL5U2	KAL5	British Columbia, Canada	Plantae	Viridiplantae	Streptophyta	Embryophyta	Tracheophyta	Spermatophytina	Magnoliopsida	Rosanae	Malpighiales	Hypericaceae	Hypericum
KAL5U3	KAL5	British Columbia, Canada	Plantae	Viridiplantae	Streptophyta	Embryophyta	Tracheophyta	Spermatophytina	Magnoliopsida	Asteranae	Dipsacales	Caprifoliaceae	Symphoricarpos
KAL5U4	KAL5	British Columbia, Canada	Plantae	Viridiplantae	Streptophyta	Embryophyta	Tracheophyta	Spermatophytina	Pinopsida	Pinidae	Pinales	Cupressaceae	Juniperus
KAL5U6	KAL5	British Columbia, Canada	Plantae	Viridiplantae	Streptophyta	Embryophyta	Tracheophyta	Spermatophytina	Magnoliopsida	Rosanae	Rosales	Rosaceae	Crataegus
KAL5U7	KAL5	British Columbia, Canada	Plantae	Viridiplantae	Streptophyta	Embryophyta	Tracheophyta	Spermatophytina	Magnoliopsida	Asteranae	Asterales	Asteraceae	Achillea
KAL5U8	KAL5	British Columbia, Canada	Plantae	Viridiplantae	Streptophyta	Embryophyta	Tracheophyta	Spermatophytina	Magnoliopsida	Ranunculanae	Ranunculales	Berberidaceae	Berberis
LMA1C1	LMA1	Tlaxcala, Mexico	Plantae	Viridiplantae	Streptophyta	Embryophyta	Tracheophyta	Spermatophytina	Pinopsida	Pinidae	Pinales	Pinaceae	Abies
LMA1C2	LMA1	Tlaxcala, Mexico	Plantae	Viridiplantae	Streptophyta	Embryophyta	Tracheophyta	Spermatophytina	Magnoliopsida	Rosanae	Malpighiales	Salicaceae	Salix
LMA1C3	LMA1	Tlaxcala, Mexico	Plantae	Viridiplantae	Streptophyta	Embryophyta	Tracheophyta	Spermatophytina	Magnoliopsida	Rosanae	Fagales	Fagaceae	Quercus
LMA1C4	LMA1	Tlaxcala, Mexico	Plantae	Viridiplantae	Streptophyta	Embryophyta	Tracheophyta	Spermatophytina	Pinopsida	Pinidae	Pinales	Pinaceae	Pinus
LMA1U1	LMA1	Tlaxcala, Mexico	Plantae	Viridiplantae	Streptophyta	Embryophyta	Tracheophyta	Spermatophytina	Magnoliopsida	Rosanae	Malpighiales	Salicaceae	Salix
LMA1U11	LMA1	Tlaxcala, Mexico	Plantae	Viridiplantae	Streptophyta	Embryophyta	Tracheophyta	Spermatophytina	Magnoliopsida	Rosanae	Malpighiales	Salicaceae	Salix
LMA1U12	LMA1	Tlaxcala, Mexico	Plantae	Viridiplantae	Streptophyta	Embryophyta	Tracheophyta	Spermatophytina	Magnoliopsida	Asteranae	Asterales	Asteraceae	Roldana
LMA1U13	LMA1	Tlaxcala, Mexico	Plantae	Viridiplantae	Streptophyta	Embryophyta	Tracheophyta	Spermatophytina	Magnoliopsida	Asteranae	Asterales	Asteraceae	Roldana
LMA1U14	LMA1	Tlaxcala, Mexico	Plantae	Viridiplantae	Streptophyta	Embryophyta	Tracheophyta	Spermatophytina	Magnoliopsida	Lilianae	Poales	Poaceae	Muhlenbergia
LMA1U15	LMA1	Tlaxcala, Mexico	Plantae	Viridiplantae	Streptophyta	Embryophyta	Tracheophyta	Spermatophytina	Magnoliopsida	Asteranae	Ericales	Ericaceae	Gaultheria
LMA1U16	LMA1	Tlaxcala, Mexico	Plantae	Viridiplantae	Streptophyta	Embryophyta	Tracheophyta	Spermatophytina	Magnoliopsida	Rosanae	Fagales	Betulaceae	Alnus
LMA1U17	LMA1	Tlaxcala, Mexico	Plantae	Viridiplantae	Streptophyta	Embryophyta	Bryophyta	Bryophytina	Bryopsida	Bryidae	Orthotrichales	Orthotrichaceae	Macromitrium
LMA1U3	LMA1	Tlaxcala, Mexico	Plantae	Viridiplantae	Streptophyta	Embryophyta	Tracheophyta	Spermatophytina	Magnoliopsida	Asteranae	Asterales	Asteraceae	Anaphalis
LMA1U5	LMA1	Tlaxcala, Mexico	Plantae	Viridiplantae	Streptophyta	Embryophyta	Tracheophyta	Spermatophytina	Magnoliopsida	Asteranae	Ericales	Ericaceae	Orthilia
LMA1U9	LMA1	Tlaxcala, Mexico	Plantae	Viridiplantae	Streptophyta	Embryophyta	Tracheophyta	Spermatophytina	Magnoliopsida	Asteranae	Asterales	Asteraceae	Ageratina
LMA1X	LMA1	Tlaxcala, Mexico	Plantae	Viridiplantae	Streptophyta	Embryophyta	Bryophyta	Bryophytina	Bryopsida	Dicranidae	Grimmiales	Ptychomitriaceae	Ptychomitrium
LMA2C1	LMA2	Tlaxcala, Mexico	Plantae	Viridiplantae	Streptophyta	Embryophyta	Tracheophyta	Spermatophytina	Pinopsida	Pinidae	Pinales	Pinaceae	Abies
LMA2U1	LMA2	Tlaxcala, Mexico	Plantae	Viridiplantae	Streptophyta	Embryophyta	Tracheophyta	Spermatophytina	Magnoliopsida	Asteranae	Asterales	Asteraceae	Ageratina
LMA2U11	LMA2	Tlaxcala, Mexico	Plantae	Viridiplantae	Streptophyta	Embryophyta	Tracheophyta	Spermatophytina	Magnoliopsida	Asteranae	Asterales	Asteraceae	Roldana
LMA2U12	LMA2	Tlaxcala, Mexico	Plantae	Viridiplantae	Streptophyta	Embryophyta	Tracheophyta	Spermatophytina	Magnoliopsida	Asteranae	Ericales	Ericaceae	Orthilia
LMA2U6	LMA2	Tlaxcala, Mexico	Plantae	Viridiplantae	Streptophyta	Embryophyta	Tracheophyta	Spermatophytina	Magnoliopsida	Asteranae	Asterales	Asteraceae	Ageratina
LMA2U7	LMA2	Tlaxcala, Mexico	Plantae	Viridiplantae	Streptophyta	Embryophyta	Tracheophyta	Spermatophytina	Magnoliopsida	Asteranae	Asterales	Asteraceae	Roldana
LMA2U9	LMA2	Tlaxcala, Mexico	Plantae	Viridiplantae	Streptophyta	Embryophyta	Tracheophyta	Spermatophytina	Magnoliopsida	Lilianae	Poales	Poaceae	Festuca
LMA3C1	LMA3	Tlaxcala, Mexico	Plantae	Viridiplantae	Streptophyta	Embryophyta	Tracheophyta	Spermatophytina	Pinopsida	Pinidae	Pinales	Pinaceae	Abies
LMA3U1	LMA3	Tlaxcala, Mexico	Plantae	Viridiplantae	Streptophyta	Embryophyta	Tracheophyta	Spermatophytina	Magnoliopsida	Asteranae	Asterales	Asteraceae	Roldana
LMA3U10	LMA3	Tlaxcala, Mexico	Plantae	Viridiplantae	Streptophyta	Embryophyta	Bryophyta	Bryophytina	Bryopsida	Bryidae	Hypnales	Thuidiaceae	Thuidium
LMA3U11	LMA3	Tlaxcala, Mexico	Plantae	Viridiplantae	Streptophyta	Embryophyta	Bryophyta	Bryophytina	Bryopsida	Bryidae	Hypnales	Thuidiaceae	Thuidium
LMA3U2	LMA3	Tlaxcala, Mexico	Plantae	Viridiplantae	Streptophyta	Embryophyta	Tracheophyta	Spermatophytina	Magnoliopsida	Asteranae	Asterales	Asteraceae	Roldana
LMA3U3	LMA3	Tlaxcala, Mexico	Plantae	Viridiplantae	Streptophyta	Embryophyta	Tracheophyta	Spermatophytina	Magnoliopsida	Asteranae	Asterales	Asteraceae	Ageratina
LMA3U4	LMA3	Tlaxcala, Mexico	Plantae	Viridiplantae	Streptophyta	Embryophyta	Tracheophyta	Spermatophytina	Magnoliopsida	Rosanae	Malpighiales	Salicaceae	Salix
LMA3U5	LMA3	Tlaxcala, Mexico	Plantae	Viridiplantae	Streptophyta	Embryophyta	Tracheophyta	Spermatophytina	Magnoliopsida	Lilianae	Asparagales	Orchidaceae	Platanthera
LMA3U6	LMA3	Tlaxcala, Mexico	Plantae	Viridiplantae	Streptophyta	Embryophyta	Tracheophyta	Spermatophytina	Magnoliopsida	Asteranae	Lamiales	Scrophulariaceae	Buddleja
LMA3U7	LMA3	Tlaxcala, Mexico	Plantae	Viridiplantae	Streptophyta	Embryophyta	Tracheophyta	Spermatophytina	Magnoliopsida	Rosanae	Malpighiales	Salicaceae	Salix
LMA3U8	LMA3	Tlaxcala, Mexico	Plantae	Viridiplantae	Streptophyta	Embryophyta	Tracheophyta	Spermatophytina	Magnoliopsida	Lilianae	Poales	Poaceae	Muhlenbergia
LMA3U9	LMA3	Tlaxcala, Mexico	Plantae	Viridiplantae	Streptophyta	Embryophyta	Tracheophyta	Spermatophytina	Magnoliopsida	Magnolianae	Piperales	Piperaceae	Peperomia
LMA4C1	LMA4	Tlaxcala, Mexico	Plantae	Viridiplantae	Streptophyta	Embryophyta	Tracheophyta	Spermatophytina	Pinopsida	Pinidae	Pinales	Pinaceae	Abies
LMA4C2	LMA4	Tlaxcala, Mexico	Plantae	Viridiplantae	Streptophyta	Embryophyta	Tracheophyta	Spermatophytina	Pinopsida	Pinidae	Pinales	Pinaceae	Pinus
LMA4U1	LMA4	Tlaxcala, Mexico	Plantae	Viridiplantae	Streptophyta	Embryophyta	Tracheophyta	Spermatophytina	Magnoliopsida	Rosanae	Malpighiales	Salicaceae	Salix
LMA4U10	LMA4	Tlaxcala, Mexico	Plantae	Viridiplantae	Streptophyta	Embryophyta	Tracheophyta	Spermatophytina	Magnoliopsida	Rosanae	Malpighiales	Hypericaceae	Hypericum
LMA4U11	LMA4	Tlaxcala, Mexico	Plantae	Viridiplantae	Streptophyta	Embryophyta	Tracheophyta	Spermatophytina	Magnoliopsida	Rosanae	Fabales	Fabaceae	Desmodium
LMA4U12	LMA4	Tlaxcala, Mexico	Plantae	Viridiplantae	Streptophyta	Embryophyta	Tracheophyta	Spermatophytina	Magnoliopsida	Rosanae	Rosales	Rosaceae	Alchemilla
LMA4U13	LMA4	Tlaxcala, Mexico	Plantae	Viridiplantae	Streptophyta	Embryophyta	Tracheophyta	Spermatophytina	Magnoliopsida	Asteranae	Apiales	Apiaceae	Angelica
LMA4U14	LMA4	Tlaxcala, Mexico	Plantae	Viridiplantae	Streptophyta	Embryophyta	Tracheophyta	Spermatophytina	Magnoliopsida	Asteranae	Gentianales	Gentianaceae	Gentiana
LMA4U15	LMA4	Tlaxcala, Mexico	Plantae	Viridiplantae	Streptophyta	Embryophyta	Tracheophyta	Spermatophytina	Magnoliopsida	Lilianae	Asparagales	Orchidaceae	Platanthera
LMA4U16	LMA4	Tlaxcala, Mexico	Plantae	Viridiplantae	Streptophyta	Embryophyta	Tracheophyta	Spermatophytina	Magnoliopsida	Lilianae	Poales	Poaceae	Muhlenbergia
LMA4U17	LMA4	Tlaxcala, Mexico	Plantae	Viridiplantae	Streptophyta	Embryophyta	Tracheophyta	Spermatophytina	Magnoliopsida	Asteranae	Asterales	Asteraceae	Roldana
LMA4U18	LMA4	Tlaxcala, Mexico	Plantae	Viridiplantae	Streptophyta	Embryophyta	Tracheophyta	Spermatophytina	Magnoliopsida	Asteranae	Asterales	Asteraceae	Roldana
LMA4U19	LMA4	Tlaxcala, Mexico	Plantae	Viridiplantae	Streptophyta	Embryophyta	Tracheophyta	Spermatophytina	Magnoliopsida	Asteranae	Asterales	Asteraceae	Baccharis
LMA4U20	LMA4	Tlaxcala, Mexico	Plantae	Viridiplantae	Streptophyta	Embryophyta	Tracheophyta	Spermatophytina	Magnoliopsida	Asteranae	Asterales	Asteraceae	Barkleyanthus
LMA4U3	LMA4	Tlaxcala, Mexico	Plantae	Viridiplantae	Streptophyta	Embryophyta	Tracheophyta	Spermatophytina	Pinopsida	Pinidae	Pinales	Pinaceae	Pinus
LMA4U4	LMA4	Tlaxcala, Mexico	Plantae	Viridiplantae	Streptophyta	Embryophyta	Tracheophyta	Spermatophytina	Magnoliopsida	Asteranae	Asterales	Asteraceae	Ageratina
LMA4U5	LMA4	Tlaxcala, Mexico	Plantae	Viridiplantae	Streptophyta	Embryophyta	Tracheophyta	Spermatophytina	Magnoliopsida	Asteranae	Lamiales	Plantaginaceae	Penstemon
LMA4U6	LMA4	Tlaxcala, Mexico	Plantae	Viridiplantae	Streptophyta	Embryophyta	Tracheophyta	Spermatophytina	Magnoliopsida	Asteranae	Asterales	Asteraceae	Roldana
LMA4U7	LMA4	Tlaxcala, Mexico	Plantae	Viridiplantae	Streptophyta	Embryophyta	Tracheophyta	Spermatophytina	Magnoliopsida	Rosanae	Malpighiales	Salicaceae	Salix
LMA4U8	LMA4	Tlaxcala, Mexico	Plantae	Viridiplantae	Streptophyta	Embryophyta	Tracheophyta	Spermatophytina	Magnoliopsida	Lilianae	Commelinales	Commelinaceae	Commelina
LMA4U9	LMA4	Tlaxcala, Mexico	Plantae	Viridiplantae	Streptophyta	Embryophyta	Tracheophyta	Spermatophytina	Magnoliopsida	Asteranae	Asterales	Asteraceae	Baccharis
LMA5C1	LMA5	Tlaxcala, Mexico	Plantae	Viridiplantae	Streptophyta	Embryophyta	Tracheophyta	Spermatophytina	Pinopsida	Pinidae	Pinales	Pinaceae	Pinus
LMA5C2	LMA5	Tlaxcala, Mexico	Plantae	Viridiplantae	Streptophyta	Embryophyta	Tracheophyta	Spermatophytina	Pinopsida	Pinidae	Pinales	Pinaceae	Abies
LMA5U11	LMA5	Tlaxcala, Mexico	Plantae	Viridiplantae	Streptophyta	Embryophyta	Tracheophyta	Spermatophytina	Magnoliopsida	Lilianae	Asparagales	Orchidaceae	Platanthera
LMA5U13	LMA5	Tlaxcala, Mexico	Plantae	Viridiplantae	Streptophyta	Embryophyta	Tracheophyta	Spermatophytina	Magnoliopsida	Asteranae	Asterales	Asteraceae	Roldana
LMA5U14	LMA5	Tlaxcala, Mexico	Plantae	Viridiplantae	Streptophyta	Embryophyta	Tracheophyta	Spermatophytina	Magnoliopsida	Rosanae	Fagales	Fagaceae	Quercus
LMA5U15	LMA5	Tlaxcala, Mexico	Plantae	Viridiplantae	Streptophyta	Embryophyta	Tracheophyta	Spermatophytina	Magnoliopsida	Asteranae	Ericales	Ericaceae	Gaultheria
LMA5U18	LMA5	Tlaxcala, Mexico	Plantae	Viridiplantae	Streptophyta	Embryophyta	Tracheophyta	Spermatophytina	Magnoliopsida	Asteranae	Asterales	Asteraceae	Ageratina
LMA5U19	LMA5	Tlaxcala, Mexico	Plantae	Viridiplantae	Streptophyta	Embryophyta	Tracheophyta	Spermatophytina	Magnoliopsida	Asteranae	Asterales	Asteraceae	Ageratina
LMA5U2	LMA5	Tlaxcala, Mexico	Plantae	Viridiplantae	Streptophyta	Embryophyta	Tracheophyta	Spermatophytina	Magnoliopsida	Asteranae	Lamiales	Plantaginaceae	Penstemon
LMA5U20	LMA5	Tlaxcala, Mexico	Plantae	Viridiplantae	Streptophyta	Embryophyta	Tracheophyta	Spermatophytina	Magnoliopsida	Caryophyllanae	Caryophyllales	Caryophyllaceae	Stellaria
LMA5U3	LMA5	Tlaxcala, Mexico	Plantae	Viridiplantae	Streptophyta	Embryophyta	Tracheophyta	Spermatophytina	Magnoliopsida	Lilianae	Commelinales	Commelinaceae	Commelina
LMA5U6	LMA5	Tlaxcala, Mexico	Plantae	Viridiplantae	Streptophyta	Embryophyta	Tracheophyta	Spermatophytina	Magnoliopsida	Asteranae	Asterales	Asteraceae	Achillea
LMA5U7	LMA5	Tlaxcala, Mexico	Plantae	Viridiplantae	Streptophyta	Embryophyta	Tracheophyta	Spermatophytina	Magnoliopsida	Asteranae	Lamiales	Plantaginaceae	Penstemon
LMA5U8	LMA5	Tlaxcala, Mexico	Plantae	Viridiplantae	Streptophyta	Embryophyta	Tracheophyta	Spermatophytina	Magnoliopsida	Magnolianae	Piperales	Piperaceae	Peperomia
LMA5U9	LMA5	Tlaxcala, Mexico	Plantae	Viridiplantae	Streptophyta	Embryophyta	Tracheophyta	Polypodiophytina	Polypodiopsida	Polypodiidae	Polypodiales	Dryopteridaceae	Dryopteris
PAN1C1	PAN1	Durango, Mexico	Plantae	Viridiplantae	Streptophyta	Embryophyta	Tracheophyta	Spermatophytina	Pinopsida	Pinidae	Pinales	Pinaceae	Pinus
PAN1C10	PAN1	Durango, Mexico	Plantae	Viridiplantae	Streptophyta	Embryophyta	Tracheophyta	Spermatophytina	Magnoliopsida	Rosanae	Fagales	Fagaceae	Quercus
PAN1C3	PAN1	Durango, Mexico	Plantae	Viridiplantae	Streptophyta	Embryophyta	Tracheophyta	Spermatophytina	Pinopsida	Pinidae	Pinales	Pinaceae	Pinus
PAN1C4	PAN1	Durango, Mexico	Plantae	Viridiplantae	Streptophyta	Embryophyta	Tracheophyta	Spermatophytina	Magnoliopsida	Rosanae	Fagales	Fagaceae	Quercus
PAN1C5	PAN1	Durango, Mexico	Plantae	Viridiplantae	Streptophyta	Embryophyta	Tracheophyta	Spermatophytina	Magnoliopsida	Rosanae	Fagales	Betulaceae	Alnus
PAN1C6	PAN1	Durango, Mexico	Plantae	Viridiplantae	Streptophyta	Embryophyta	Tracheophyta	Spermatophytina	Magnoliopsida	Asteranae	Ericales	Ericaceae	Arbutus
PAN1C7	PAN1	Durango, Mexico	Plantae	Viridiplantae	Streptophyta	Embryophyta	Tracheophyta	Spermatophytina	Magnoliopsida	Asteranae	Ericales	Ericaceae	Arbutus
PAN1C8	PAN1	Durango, Mexico	Plantae	Viridiplantae	Streptophyta	Embryophyta	Tracheophyta	Spermatophytina	Magnoliopsida	Rosanae	Fagales	Fagaceae	Quercus
PAN1U1	PAN1	Durango, Mexico	Plantae	Viridiplantae	Streptophyta	Embryophyta	Bryophyta	Bryophytina	Bryopsida	Bryidae	Hedwigiales	Hedwigiaceae	Braunia
PAN1U10	PAN1	Durango, Mexico	Plantae	Viridiplantae	Streptophyta	Embryophyta	Tracheophyta	Spermatophytina	Magnoliopsida	Rosanae	Rosales	Rosaceae	Alchemilla
PAN1U11	PAN1	Durango, Mexico	Plantae	Viridiplantae	Streptophyta	Embryophyta	Tracheophyta	Spermatophytina	Magnoliopsida	Asteranae	Lamiales	Lamiaceae	Lepechinia
PAN1U12	PAN1	Durango, Mexico	Plantae	Viridiplantae	Streptophyta	Embryophyta	Tracheophyta	Spermatophytina	Magnoliopsida	Rosanae	Fabales	Fabaceae	Astragalus
PAN1U13	PAN1	Durango, Mexico	Plantae	Viridiplantae	Streptophyta	Embryophyta	Tracheophyta	Spermatophytina	Magnoliopsida	Rosanae	Rosales	Rosaceae	Fragaria
PAN1U14	PAN1	Durango, Mexico	Plantae	Viridiplantae	Streptophyta	Embryophyta	Tracheophyta	Spermatophytina	Magnoliopsida	Asteranae	Apiales	Apiaceae	Eryngium
PAN1U16	PAN1	Durango, Mexico	Plantae	Viridiplantae	Streptophyta	Embryophyta	Bryophyta	Bryophytina	Bryopsida	Dicranidae	Grimmiales	Grimmiaceae	Grimmia
PAN1U3	PAN1	Durango, Mexico	Plantae	Viridiplantae	Streptophyta	Embryophyta	Tracheophyta	Spermatophytina	Magnoliopsida	Asteranae	Asterales	Asteraceae	Roldana
PAN1U9	PAN1	Durango, Mexico	Plantae	Viridiplantae	Streptophyta	Embryophyta	Tracheophyta	Spermatophytina	Magnoliopsida	Asteranae	Asterales	Asteraceae	Ageratina
PAN2C1	PAN2	Durango, Mexico	Plantae	Viridiplantae	Streptophyta	Embryophyta	Tracheophyta	Spermatophytina	Magnoliopsida	Rosanae	Fagales	Fagaceae	Fagus
PAN2C2	PAN2	Durango, Mexico	Plantae	Viridiplantae	Streptophyta	Embryophyta	Tracheophyta	Spermatophytina	Pinopsida	Pinidae	Pinales	Pinaceae	Pinus
PAN2C3	PAN2	Durango, Mexico	Plantae	Viridiplantae	Streptophyta	Embryophyta	Tracheophyta	Spermatophytina	Magnoliopsida	Rosanae	Fagales	Fagaceae	Quercus
PAN2C4	PAN2	Durango, Mexico	Plantae	Viridiplantae	Streptophyta	Embryophyta	Tracheophyta	Spermatophytina	Magnoliopsida	Rosanae	Fagales	Fagaceae	Fagus
PAN2C6	PAN2	Durango, Mexico	Plantae	Viridiplantae	Streptophyta	Embryophyta	Tracheophyta	Spermatophytina	Magnoliopsida	Rosanae	Fagales	Fagaceae	Quercus
PAN2C7	PAN2	Durango, Mexico	Plantae	Viridiplantae	Streptophyta	Embryophyta	Tracheophyta	Spermatophytina	Pinopsida	Pinidae	Pinales	Pinaceae	Pinus
PAN2C8	PAN2	Durango, Mexico	Plantae	Viridiplantae	Streptophyta	Embryophyta	Tracheophyta	Spermatophytina	Magnoliopsida	Asteranae	Ericales	Ericaceae	Arbutus
PAN2C9	PAN2	Durango, Mexico	Plantae	Viridiplantae	Streptophyta	Embryophyta	Tracheophyta	Spermatophytina	Magnoliopsida	Asteranae	Ericales	Ericaceae	Arbutus
PAN2U1	PAN2	Durango, Mexico	Plantae	Viridiplantae	Streptophyta	Embryophyta	Tracheophyta	Spermatophytina	Magnoliopsida	Rosanae	Rosales	Rosaceae	Alchemilla
PAN2U10	PAN2	Durango, Mexico	Plantae	Viridiplantae	Streptophyta	Embryophyta	Tracheophyta	Spermatophytina	Magnoliopsida	Rosanae	Rosales	Rosaceae	Alchemilla
PAN2U12	PAN2	Durango, Mexico	Plantae	Viridiplantae	Streptophyta	Embryophyta	Bryophyta	Bryophytina	Polytrichopsida	NA	Polytrichales	Polytrichaceae	Pogonatum
PAN2U2	PAN2	Durango, Mexico	Plantae	Viridiplantae	Streptophyta	Embryophyta	Tracheophyta	Spermatophytina	Magnoliopsida	Asteranae	Lamiales	Lamiaceae	Salvia
PAN2U3	PAN2	Durango, Mexico	Plantae	Viridiplantae	Streptophyta	Embryophyta	Tracheophyta	Spermatophytina	Magnoliopsida	Asteranae	Asterales	Asteraceae	Roldana
PAN2U4	PAN2	Durango, Mexico	Plantae	Viridiplantae	Streptophyta	Embryophyta	Bryophyta	Bryophytina	Bryopsida	Bryidae	Hypnales	Hypnaceae	Platygyrium
PAN2U5	PAN2	Durango, Mexico	Plantae	Viridiplantae	Streptophyta	Embryophyta	Tracheophyta	Spermatophytina	Magnoliopsida	Asteranae	Asterales	Asteraceae	Ageratina
PAN2U6	PAN2	Durango, Mexico	Plantae	Viridiplantae	Streptophyta	Embryophyta	Bryophyta	Bryophytina	Bryopsida	Dicranidae	Dicranales	Oncophoraceae	Oncophorus
PAN2U8	PAN2	Durango, Mexico	Plantae	Viridiplantae	Streptophyta	Embryophyta	Tracheophyta	Spermatophytina	Magnoliopsida	Asteranae	Lamiales	Lamiaceae	Salvia
PAN3C1	PAN3	Durango, Mexico	Plantae	Viridiplantae	Streptophyta	Embryophyta	Tracheophyta	Spermatophytina	Pinopsida	Pinidae	Pinales	Pinaceae	Pinus
PAN3C2	PAN3	Durango, Mexico	Plantae	Viridiplantae	Streptophyta	Embryophyta	Tracheophyta	Spermatophytina	Pinopsida	Pinidae	Pinales	Pinaceae	Pinus
PAN3C3	PAN3	Durango, Mexico	Plantae	Viridiplantae	Streptophyta	Embryophyta	Tracheophyta	Spermatophytina	Magnoliopsida	Asteranae	Ericales	Ericaceae	Arbutus
PAN3C5	PAN3	Durango, Mexico	Plantae	Viridiplantae	Streptophyta	Embryophyta	Tracheophyta	Spermatophytina	Magnoliopsida	Asteranae	Ericales	Ericaceae	Arbutus
PAN3C6	PAN3	Durango, Mexico	Plantae	Viridiplantae	Streptophyta	Embryophyta	Tracheophyta	Spermatophytina	Magnoliopsida	Rosanae	Fagales	Fagaceae	Quercus
PAN3C7	PAN3	Durango, Mexico	Plantae	Viridiplantae	Streptophyta	Embryophyta	Tracheophyta	Spermatophytina	Magnoliopsida	Rosanae	Fagales	Fagaceae	Quercus
PAN3C8	PAN3	Durango, Mexico	Plantae	Viridiplantae	Streptophyta	Embryophyta	Tracheophyta	Spermatophytina	Magnoliopsida	Rosanae	Fagales	Fagaceae	Quercus
PAN3U1	PAN3	Durango, Mexico	Plantae	Viridiplantae	Streptophyta	Embryophyta	Tracheophyta	Spermatophytina	Magnoliopsida	Rosanae	Malpighiales	Violaceae	Viola
PAN3U4	PAN3	Durango, Mexico	Plantae	Viridiplantae	Streptophyta	Embryophyta	Bryophyta	Bryophytina	Bryopsida	Bryidae	Hedwigiales	Hedwigiaceae	Braunia
PAN3U6	PAN3	Durango, Mexico	Plantae	Viridiplantae	Streptophyta	Embryophyta	Tracheophyta	Spermatophytina	Magnoliopsida	Asteranae	Asterales	Asteraceae	Roldana
PAN3U7	PAN3	Durango, Mexico	Plantae	Viridiplantae	Streptophyta	Embryophyta	Tracheophyta	Spermatophytina	Magnoliopsida	Asteranae	Lamiales	Lamiaceae	Salvia
PAN3U8	PAN3	Durango, Mexico	Plantae	Viridiplantae	Streptophyta	Embryophyta	Tracheophyta	Spermatophytina	Magnoliopsida	Asteranae	Asterales	Asteraceae	Ageratina
PAN3U9	PAN3	Durango, Mexico	Plantae	Viridiplantae	Streptophyta	Embryophyta	Tracheophyta	Spermatophytina	Magnoliopsida	Asteranae	Gentianales	Gentianaceae	Gentianella
PAN3X1	PAN3	Durango, Mexico	Plantae	Viridiplantae	Streptophyta	Embryophyta	Tracheophyta	Spermatophytina	Magnoliopsida	Rosanae	Fagales	Fagaceae	Quercus
PAN4C1	PAN4	Durango, Mexico	Plantae	Viridiplantae	Streptophyta	Embryophyta	Tracheophyta	Spermatophytina	Pinopsida	Pinidae	Pinales	Pinaceae	Pinus
PAN4C10	PAN4	Durango, Mexico	Plantae	Viridiplantae	Streptophyta	Embryophyta	Tracheophyta	Spermatophytina	Magnoliopsida	Rosanae	Fagales	Fagaceae	Quercus
PAN4C2	PAN4	Durango, Mexico	Plantae	Viridiplantae	Streptophyta	Embryophyta	Tracheophyta	Spermatophytina	Pinopsida	Pinidae	Pinales	Pinaceae	Pinus
PAN4C3	PAN4	Durango, Mexico	Plantae	Viridiplantae	Streptophyta	Embryophyta	Tracheophyta	Spermatophytina	Pinopsida	Pinidae	Pinales	Pinaceae	Pinus
PAN4C6	PAN4	Durango, Mexico	Plantae	Viridiplantae	Streptophyta	Embryophyta	Tracheophyta	Spermatophytina	Magnoliopsida	Asteranae	Ericales	Ericaceae	Arbutus
PAN4C7	PAN4	Durango, Mexico	Plantae	Viridiplantae	Streptophyta	Embryophyta	Tracheophyta	Spermatophytina	Magnoliopsida	Rosanae	Fagales	Fagaceae	Quercus
PAN4C8	PAN4	Durango, Mexico	Plantae	Viridiplantae	Streptophyta	Embryophyta	Tracheophyta	Spermatophytina	Magnoliopsida	Rosanae	Fagales	Fagaceae	Quercus
PAN4C9	PAN4	Durango, Mexico	Plantae	Viridiplantae	Streptophyta	Embryophyta	Tracheophyta	Spermatophytina	Magnoliopsida	Rosanae	Fagales	Fagaceae	Quercus
PAN4L3	PAN4	Durango, Mexico	Plantae	Viridiplantae	Streptophyta	Embryophyta	Tracheophyta	Spermatophytina	Magnoliopsida	Asteranae	Ericales	Ericaceae	Arbutus
PAN4U1	PAN4	Durango, Mexico	Plantae	Viridiplantae	Streptophyta	Embryophyta	Tracheophyta	Spermatophytina	Magnoliopsida	Asteranae	Asterales	Asteraceae	Roldana
PAN4U10	PAN4	Durango, Mexico	Plantae	Viridiplantae	Streptophyta	Embryophyta	Tracheophyta	Spermatophytina	Magnoliopsida	Asteranae	Asterales	Asteraceae	Ageratina
PAN4U13	PAN4	Durango, Mexico	Plantae	Viridiplantae	Streptophyta	Embryophyta	Tracheophyta	Spermatophytina	Magnoliopsida	Asteranae	Asterales	Asteraceae	Coreopsis
PAN4U14	PAN4	Durango, Mexico	Plantae	Viridiplantae	Streptophyta	Embryophyta	Tracheophyta	Spermatophytina	Magnoliopsida	Rosanae	Oxalidales	Oxalidaceae	Oxalis
PAN4U3	PAN4	Durango, Mexico	Plantae	Viridiplantae	Streptophyta	Embryophyta	Bryophyta	Bryophytina	Bryopsida	Dicranidae	Grimmiales	Grimmiaceae	Grimmia
PAN4U5	PAN4	Durango, Mexico	Plantae	Viridiplantae	Streptophyta	Embryophyta	Tracheophyta	Spermatophytina	Magnoliopsida	Asteranae	Asterales	Asteraceae	Psacalium
PAN4U6	PAN4	Durango, Mexico	Plantae	Viridiplantae	Streptophyta	Embryophyta	Bryophyta	Bryophytina	Bryopsida	Bryidae	Hedwigiales	Hedwigiaceae	Braunia
PAN4U7	PAN4	Durango, Mexico	Plantae	Viridiplantae	Streptophyta	Embryophyta	Tracheophyta	Spermatophytina	Magnoliopsida	Asteranae	Lamiales	Lamiaceae	Lepechinia
PAN4U9	PAN4	Durango, Mexico	Plantae	Viridiplantae	Streptophyta	Embryophyta	Tracheophyta	Spermatophytina	Magnoliopsida	Asteranae	Lamiales	Lamiaceae	Salvia
PAN5C10	PAN5	Durango, Mexico	Plantae	Viridiplantae	Streptophyta	Embryophyta	Tracheophyta	Spermatophytina	Magnoliopsida	Asteranae	Ericales	Ericaceae	Arbutus
PAN5C11	PAN5	Durango, Mexico	Plantae	Viridiplantae	Streptophyta	Embryophyta	Tracheophyta	Spermatophytina	Magnoliopsida	Rosanae	Fagales	Betulaceae	Alnus
PAN5C4	PAN5	Durango, Mexico	Plantae	Viridiplantae	Streptophyta	Embryophyta	Tracheophyta	Spermatophytina	Magnoliopsida	Rosanae	Fagales	Fagaceae	Quercus
PAN5C5	PAN5	Durango, Mexico	Plantae	Viridiplantae	Streptophyta	Embryophyta	Tracheophyta	Spermatophytina	Magnoliopsida	Rosanae	Fagales	Fagaceae	Quercus
PAN5C6	PAN5	Durango, Mexico	Plantae	Viridiplantae	Streptophyta	Embryophyta	Tracheophyta	Spermatophytina	Magnoliopsida	Rosanae	Fagales	Fagaceae	Quercus
PAN5C7	PAN5	Durango, Mexico	Plantae	Viridiplantae	Streptophyta	Embryophyta	Tracheophyta	Spermatophytina	Pinopsida	Pinidae	Pinales	Pinaceae	Pinus
PAN5C8	PAN5	Durango, Mexico	Plantae	Viridiplantae	Streptophyta	Embryophyta	Tracheophyta	Spermatophytina	Pinopsida	Pinidae	Pinales	Pinaceae	Pinus
PAN5U11	PAN5	Durango, Mexico	Plantae	Viridiplantae	Streptophyta	Embryophyta	Bryophyta	Bryophytina	Bryopsida	Dicranidae	Pottiales	Pottiaceae	Leptodontium
PAN5U13	PAN5	Durango, Mexico	Plantae	Viridiplantae	Streptophyta	Embryophyta	Tracheophyta	Spermatophytina	Magnoliopsida	Asteranae	Lamiales	Lamiaceae	Salvia
PAN5U14	PAN5	Durango, Mexico	Plantae	Viridiplantae	Streptophyta	Embryophyta	Bryophyta	Bryophytina	Bryopsida	Dicranidae	Pottiales	Pottiaceae	Leptodontium
PAN5U7	PAN5	Durango, Mexico	Plantae	Viridiplantae	Streptophyta	Embryophyta	Tracheophyta	Spermatophytina	Magnoliopsida	Asteranae	Asterales	Asteraceae	Roldana
PAN5U9	PAN5	Durango, Mexico	Plantae	Viridiplantae	Streptophyta	Embryophyta	Tracheophyta	Spermatophytina	Magnoliopsida	Rosanae	Fagales	Betulaceae	Alnus
PMA1S1	PMA1	Panamá Oeste, Panama	Plantae	Viridiplantae	Streptophyta	Embryophyta	Tracheophyta	Spermatophytina	Magnoliopsida	Rosanae	Celastrales	Celastraceae	Salacia
PMA1S12	PMA1	Panamá Oeste, Panama	Plantae	Viridiplantae	Streptophyta	Embryophyta	Tracheophyta	Spermatophytina	Magnoliopsida	Magnolianae	Piperales	Piperaceae	Piper
PMA1S13	PMA1	Panamá Oeste, Panama	Plantae	Viridiplantae	Streptophyta	Embryophyta	Tracheophyta	Spermatophytina	Magnoliopsida	Basal Eudicots	Dilleniales	Dilleniaceae	Tetracera
PMA1S16	PMA1	Panamá Oeste, Panama	Plantae	Viridiplantae	Streptophyta	Embryophyta	Tracheophyta	Spermatophytina	Magnoliopsida	Rosanae	Sapindales	Sapindaceae	Cupania
PMA1S17	PMA1	Panamá Oeste, Panama	Plantae	Viridiplantae	Streptophyta	Embryophyta	Tracheophyta	Spermatophytina	Magnoliopsida	Magnolianae	Piperales	Piperaceae	Piper
PMA1S18	PMA1	Panamá Oeste, Panama	Plantae	Viridiplantae	Streptophyta	Embryophyta	Tracheophyta	Spermatophytina	Magnoliopsida	Asteranae	Lamiales	Bignoniaceae	Mansoa
PMA1S19	PMA1	Panamá Oeste, Panama	Plantae	Viridiplantae	Streptophyta	Embryophyta	Tracheophyta	Spermatophytina	Magnoliopsida	Magnolianae	Piperales	Piperaceae	Piper
PMA1S2	PMA1	Panamá Oeste, Panama	Plantae	Viridiplantae	Streptophyta	Embryophyta	Tracheophyta	Lycopodiophytina	Lycopodiopsida	Lycopodiidae	Selaginellales	Selaginellaceae	Selaginella
PMA1S20	PMA1	Panamá Oeste, Panama	Plantae	Viridiplantae	Streptophyta	Embryophyta	Tracheophyta	Spermatophytina	Magnoliopsida	Rosanae	Malpighiales	Chrysobalanaceae	Hirtella
PMA1S21	PMA1	Panamá Oeste, Panama	Plantae	Viridiplantae	Streptophyta	Embryophyta	Tracheophyta	Spermatophytina	Magnoliopsida	Asteranae	Asterales	Asteraceae	Ambrosia
PMA1S23	PMA1	Panamá Oeste, Panama	Plantae	Viridiplantae	Streptophyta	Embryophyta	Tracheophyta	Spermatophytina	Magnoliopsida	Rosanae	Sapindales	Sapindaceae	Paullinia
PMA1S25	PMA1	Panamá Oeste, Panama	Plantae	Viridiplantae	Streptophyta	Embryophyta	Tracheophyta	Spermatophytina	Magnoliopsida	Asteranae	Ericales	Primulaceae	Stylogyne
PMA1S26	PMA1	Panamá Oeste, Panama	Plantae	Viridiplantae	Streptophyta	Embryophyta	Tracheophyta	Lycopodiophytina	Lycopodiopsida	Lycopodiidae	Selaginellales	Selaginellaceae	Selaginella
PMA1S28	PMA1	Panamá Oeste, Panama	Plantae	Viridiplantae	Streptophyta	Embryophyta	Tracheophyta	Spermatophytina	Magnoliopsida	Rosanae	Brassicales	Capparaceae	Capparis
PMA1S29	PMA1	Panamá Oeste, Panama	Plantae	Viridiplantae	Streptophyta	Embryophyta	Tracheophyta	Spermatophytina	Magnoliopsida	Lilianae	Arecales	Arecaceae	Elaeis
PMA1S3	PMA1	Panamá Oeste, Panama	Plantae	Viridiplantae	Streptophyta	Embryophyta	Tracheophyta	Spermatophytina	Magnoliopsida	Rosanae	Fabales	Fabaceae	Machaerium
PMA1S30	PMA1	Panamá Oeste, Panama	Plantae	Viridiplantae	Streptophyta	Embryophyta	Tracheophyta	Spermatophytina	Magnoliopsida	Asteranae	Lamiales	Bignoniaceae	Fridericia
PMA1S31	PMA1	Panamá Oeste, Panama	Plantae	Viridiplantae	Streptophyta	Embryophyta	Tracheophyta	Spermatophytina	Magnoliopsida	Asteranae	Lamiales	Bignoniaceae	Adenocalymma
PMA1S32	PMA1	Panamá Oeste, Panama	Plantae	Viridiplantae	Streptophyta	Embryophyta	Tracheophyta	Spermatophytina	Magnoliopsida	Asteranae	Gentianales	Apocynaceae	Forsteronia
PMA1S33	PMA1	Panamá Oeste, Panama	Plantae	Viridiplantae	Streptophyta	Embryophyta	Tracheophyta	Spermatophytina	Magnoliopsida	Lilianae	Poales	Poaceae	Chusquea
PMA1S34	PMA1	Panamá Oeste, Panama	Plantae	Viridiplantae	Streptophyta	Embryophyta	Tracheophyta	Spermatophytina	Magnoliopsida	Lilianae	Zingiberales	Heliconiaceae	Heliconia
PMA1S35	PMA1	Panamá Oeste, Panama	Plantae	Viridiplantae	Streptophyta	Embryophyta	Tracheophyta	Spermatophytina	Magnoliopsida	Magnolianae	Piperales	Piperaceae	Piper
PMA1S36	PMA1	Panamá Oeste, Panama	Plantae	Viridiplantae	Streptophyta	Embryophyta	Tracheophyta	Spermatophytina	Magnoliopsida	Rosanae	Rosales	Moraceae	Castilla
PMA1S4	PMA1	Panamá Oeste, Panama	Plantae	Viridiplantae	Streptophyta	Embryophyta	Tracheophyta	Spermatophytina	Magnoliopsida	Rosanae	Fabales	Fabaceae	Copaifera
PMA1S5	PMA1	Panamá Oeste, Panama	Plantae	Viridiplantae	Streptophyta	Embryophyta	Tracheophyta	Spermatophytina	Magnoliopsida	Rosanae	Rosales	Moraceae	Castilla
PMA1S6	PMA1	Panamá Oeste, Panama	Plantae	Viridiplantae	Streptophyta	Embryophyta	Tracheophyta	Spermatophytina	Magnoliopsida	Lilianae	Liliales	Smilacaceae	Smilax
PMA1S7	PMA1	Panamá Oeste, Panama	Plantae	Viridiplantae	Streptophyta	Embryophyta	Tracheophyta	Spermatophytina	Magnoliopsida	Asteranae	Ericales	Primulaceae	Stylogyne
PMA1S8	PMA1	Panamá Oeste, Panama	Plantae	Viridiplantae	Streptophyta	Embryophyta	Tracheophyta	Spermatophytina	Magnoliopsida	Asteranae	Lamiales	Bignoniaceae	Callichlamys
PMA1S9	PMA1	Panamá Oeste, Panama	Plantae	Viridiplantae	Streptophyta	Embryophyta	Tracheophyta	Spermatophytina	Magnoliopsida	Rosanae	Brassicales	Capparaceae	Maerua
PMA2S1	PMA2	Panamá Oeste, Panama	Plantae	Viridiplantae	Streptophyta	Embryophyta	Tracheophyta	Spermatophytina	Magnoliopsida	Basal Eudicots	Dilleniales	Dilleniaceae	Tetracera
PMA2S10	PMA2	Panamá Oeste, Panama	Plantae	Viridiplantae	Streptophyta	Embryophyta	Tracheophyta	Polypodiophytina	Polypodiopsida	Polypodiidae	Polypodiales	Dryopteridaceae	Dryopteris
PMA2S11	PMA2	Panamá Oeste, Panama	Plantae	Viridiplantae	Streptophyta	Embryophyta	Tracheophyta	Spermatophytina	Magnoliopsida	Asteranae	Ericales	Primulaceae	Stylogyne
PMA2S12	PMA2	Panamá Oeste, Panama	Plantae	Viridiplantae	Streptophyta	Embryophyta	Tracheophyta	Spermatophytina	Magnoliopsida	Rosanae	Oxalidales	Connaraceae	Connarus
PMA2S13	PMA2	Panamá Oeste, Panama	Plantae	Viridiplantae	Streptophyta	Embryophyta	Tracheophyta	Spermatophytina	Magnoliopsida	Asteranae	Lamiales	Bignoniaceae	Callichlamys
PMA2S14	PMA2	Panamá Oeste, Panama	Plantae	Viridiplantae	Streptophyta	Embryophyta	Tracheophyta	Spermatophytina	Magnoliopsida	Caryophyllanae	Caryophyllales	Nyctaginaceae	Guapira
PMA2S15	PMA2	Panamá Oeste, Panama	Plantae	Viridiplantae	Streptophyta	Embryophyta	Tracheophyta	Spermatophytina	Magnoliopsida	Rosanae	Malpighiales	Euphorbiaceae	Acalypha
PMA2S16	PMA2	Panamá Oeste, Panama	Plantae	Viridiplantae	Streptophyta	Embryophyta	Tracheophyta	Spermatophytina	Magnoliopsida	Asteranae	Ericales	Primulaceae	Stylogyne
PMA2S17	PMA2	Panamá Oeste, Panama	Plantae	Viridiplantae	Streptophyta	Embryophyta	Tracheophyta	Spermatophytina	Magnoliopsida	Lilianae	Alismatales	Araceae	Philodendron
PMA2S18	PMA2	Panamá Oeste, Panama	Plantae	Viridiplantae	Streptophyta	Embryophyta	Tracheophyta	Spermatophytina	Magnoliopsida	Rosanae	Fabales	Fabaceae	Cojoba
PMA2S19	PMA2	Panamá Oeste, Panama	Plantae	Viridiplantae	Streptophyta	Embryophyta	Tracheophyta	Spermatophytina	Magnoliopsida	Rosanae	Sapindales	Sapindaceae	Serjania
PMA2S2	PMA2	Panamá Oeste, Panama	Plantae	Viridiplantae	Streptophyta	Embryophyta	Tracheophyta	Spermatophytina	Magnoliopsida	Asteranae	Lamiales	Bignoniaceae	Callichlamys
PMA2S20	PMA2	Panamá Oeste, Panama	Plantae	Viridiplantae	Streptophyta	Embryophyta	Tracheophyta	Spermatophytina	Magnoliopsida	Asteranae	Lamiales	Bignoniaceae	Adenocalymma
PMA2S21	PMA2	Panamá Oeste, Panama	Plantae	Viridiplantae	Streptophyta	Embryophyta	Tracheophyta	Spermatophytina	Magnoliopsida	Rosanae	Fabales	Fabaceae	Calopogonium
PMA2S23	PMA2	Panamá Oeste, Panama	Plantae	Viridiplantae	Streptophyta	Embryophyta	Tracheophyta	Spermatophytina	Magnoliopsida	Rosanae	Rosales	Moraceae	Castilla
PMA2S24	PMA2	Panamá Oeste, Panama	Plantae	Viridiplantae	Streptophyta	Embryophyta	Tracheophyta	Spermatophytina	Magnoliopsida	Asteranae	Lamiales	Bignoniaceae	Adenocalymma
PMA2S25	PMA2	Panamá Oeste, Panama	Plantae	Viridiplantae	Streptophyta	Embryophyta	Tracheophyta	Spermatophytina	Magnoliopsida	Rosanae	Brassicales	Capparaceae	Maerua
PMA2S26	PMA2	Panamá Oeste, Panama	Plantae	Viridiplantae	Streptophyta	Embryophyta	Tracheophyta	Spermatophytina	Magnoliopsida	Lilianae	Poales	Poaceae	Piresia
PMA2S28	PMA2	Panamá Oeste, Panama	Plantae	Viridiplantae	Streptophyta	Embryophyta	Tracheophyta	Spermatophytina	Magnoliopsida	Lilianae	Poales	Poaceae	Saccharum
PMA2S3	PMA2	Panamá Oeste, Panama	Plantae	Viridiplantae	Streptophyta	Embryophyta	Tracheophyta	Spermatophytina	Magnoliopsida	Rosanae	Malpighiales	Malpighiaceae	Malpighia
PMA2S30	PMA2	Panamá Oeste, Panama	Plantae	Viridiplantae	Streptophyta	Embryophyta	Tracheophyta	Spermatophytina	Magnoliopsida	Magnolianae	Piperales	Piperaceae	Piper
PMA2S31	PMA2	Panamá Oeste, Panama	Plantae	Viridiplantae	Streptophyta	Embryophyta	Tracheophyta	Spermatophytina	Magnoliopsida	Rosanae	Fabales	Fabaceae	Pithecellobium
PMA2S32	PMA2	Panamá Oeste, Panama	Plantae	Viridiplantae	Streptophyta	Embryophyta	Tracheophyta	Spermatophytina	Magnoliopsida	Rosanae	Brassicales	Capparaceae	Maerua
PMA2S33	PMA2	Panamá Oeste, Panama	Plantae	Viridiplantae	Streptophyta	Embryophyta	Tracheophyta	Spermatophytina	Magnoliopsida	Rosanae	Brassicales	Capparaceae	Maerua
PMA2S34	PMA2	Panamá Oeste, Panama	Plantae	Viridiplantae	Streptophyta	Embryophyta	Tracheophyta	Spermatophytina	Magnoliopsida	Asteranae	Lamiales	Bignoniaceae	Callichlamys
PMA2S35	PMA2	Panamá Oeste, Panama	Plantae	Viridiplantae	Streptophyta	Embryophyta	Tracheophyta	Spermatophytina	Magnoliopsida	Lilianae	Poales	Poaceae	Chusquea
PMA2S36	PMA2	Panamá Oeste, Panama	Plantae	Viridiplantae	Streptophyta	Embryophyta	Tracheophyta	Spermatophytina	Magnoliopsida	Asteranae	Gentianales	Rubiaceae	Psychotria
PMA2S4	PMA2	Panamá Oeste, Panama	Plantae	Viridiplantae	Streptophyta	Embryophyta	Tracheophyta	Spermatophytina	Magnoliopsida	Asteranae	Gentianales	Rubiaceae	Psychotria
PMA2S5	PMA2	Panamá Oeste, Panama	Plantae	Viridiplantae	Streptophyta	Embryophyta	Tracheophyta	Spermatophytina	Magnoliopsida	Lilianae	Zingiberales	Heliconiaceae	Heliconia
PMA2S6	PMA2	Panamá Oeste, Panama	Plantae	Viridiplantae	Streptophyta	Embryophyta	Tracheophyta	Spermatophytina	Magnoliopsida	Rosanae	Sapindales	Sapindaceae	Paullinia
PMA2S7	PMA2	Panamá Oeste, Panama	Plantae	Viridiplantae	Streptophyta	Embryophyta	Tracheophyta	Spermatophytina	Magnoliopsida	Asteranae	Lamiales	Bignoniaceae	Callichlamys
PMA2S8	PMA2	Panamá Oeste, Panama	Plantae	Viridiplantae	Streptophyta	Embryophyta	Tracheophyta	Spermatophytina	Magnoliopsida	Rosanae	Brassicales	Capparaceae	Maerua
PMA2S9	PMA2	Panamá Oeste, Panama	Plantae	Viridiplantae	Streptophyta	Embryophyta	Tracheophyta	Spermatophytina	Magnoliopsida	Rosanae	Fabales	Fabaceae	Cojoba
PMA3S1	PMA3	Panamá Oeste, Panama	Plantae	Viridiplantae	Streptophyta	Embryophyta	Tracheophyta	Spermatophytina	Magnoliopsida	Magnolianae	Piperales	Piperaceae	Piper
PMA3S10	PMA3	Panamá Oeste, Panama	Plantae	Viridiplantae	Streptophyta	Embryophyta	Tracheophyta	Spermatophytina	Magnoliopsida	Rosanae	Rosales	Moraceae	Ficus
PMA3S11	PMA3	Panamá Oeste, Panama	Plantae	Viridiplantae	Streptophyta	Embryophyta	Tracheophyta	Spermatophytina	Magnoliopsida	Magnolianae	Piperales	Piperaceae	Piper
PMA3S13	PMA3	Panamá Oeste, Panama	Plantae	Viridiplantae	Streptophyta	Embryophyta	Tracheophyta	Spermatophytina	Magnoliopsida	Asteranae	Gentianales	Rubiaceae	Alibertia
PMA3S14	PMA3	Panamá Oeste, Panama	Plantae	Viridiplantae	Streptophyta	Embryophyta	Tracheophyta	Spermatophytina	Magnoliopsida	Lilianae	Asparagales	Orchidaceae	Sarcoglottis
PMA3S15	PMA3	Panamá Oeste, Panama	Plantae	Viridiplantae	Streptophyta	Embryophyta	Tracheophyta	Spermatophytina	Magnoliopsida	Rosanae	Sapindales	Anacardiaceae	Anacardium
PMA3S16	PMA3	Panamá Oeste, Panama	Plantae	Viridiplantae	Streptophyta	Embryophyta	Tracheophyta	Spermatophytina	Magnoliopsida	Asteranae	Lamiales	Bignoniaceae	Fridericia
PMA3S17	PMA3	Panamá Oeste, Panama	Plantae	Viridiplantae	Streptophyta	Embryophyta	Tracheophyta	Spermatophytina	Magnoliopsida	Asteranae	Ericales	Sapotaceae	Chrysophyllum
PMA3S18	PMA3	Panamá Oeste, Panama	Plantae	Viridiplantae	Streptophyta	Embryophyta	Tracheophyta	Spermatophytina	Magnoliopsida	Rosanae	Sapindales	Anacardiaceae	Anacardium
PMA3S19	PMA3	Panamá Oeste, Panama	Plantae	Viridiplantae	Streptophyta	Embryophyta	Tracheophyta	Spermatophytina	Magnoliopsida	Asteranae	Lamiales	Bignoniaceae	Fridericia
PMA3S2	PMA3	Panamá Oeste, Panama	Plantae	Viridiplantae	Streptophyta	Embryophyta	Tracheophyta	Spermatophytina	Magnoliopsida	Lilianae	Arecales	Arecaceae	Oenocarpus
PMA3S20	PMA3	Panamá Oeste, Panama	Plantae	Viridiplantae	Streptophyta	Embryophyta	Tracheophyta	Spermatophytina	Magnoliopsida	Asteranae	Lamiales	Bignoniaceae	Fridericia
PMA3S21	PMA3	Panamá Oeste, Panama	Plantae	Viridiplantae	Streptophyta	Embryophyta	Tracheophyta	Spermatophytina	Magnoliopsida	Lilianae	Poales	Poaceae	Chusquea
PMA3S22	PMA3	Panamá Oeste, Panama	Plantae	Viridiplantae	Streptophyta	Embryophyta	Tracheophyta	Spermatophytina	Magnoliopsida	Rosanae	Sapindales	Sapindaceae	Serjania
PMA3S23	PMA3	Panamá Oeste, Panama	Plantae	Viridiplantae	Streptophyta	Embryophyta	Tracheophyta	Spermatophytina	Magnoliopsida	Caryophyllanae	Caryophyllales	Polygonaceae	Coccoloba
PMA3S24	PMA3	Panamá Oeste, Panama	Plantae	Viridiplantae	Streptophyta	Embryophyta	Tracheophyta	Spermatophytina	Magnoliopsida	Rosanae	Rosales	Moraceae	Castilla
PMA3S26	PMA3	Panamá Oeste, Panama	Plantae	Viridiplantae	Streptophyta	Embryophyta	Tracheophyta	Spermatophytina	Magnoliopsida	Rosanae	Malpighiales	Lacistemataceae	Lacistema
PMA3S27	PMA3	Panamá Oeste, Panama	Plantae	Viridiplantae	Streptophyta	Embryophyta	Tracheophyta	Spermatophytina	Magnoliopsida	Magnolianae	Magnoliales	Annonaceae	Annona
PMA3S29	PMA3	Panamá Oeste, Panama	Plantae	Viridiplantae	Streptophyta	Embryophyta	Tracheophyta	Spermatophytina	Magnoliopsida	Rosanae	Rosales	Moraceae	Castilla
PMA3S3	PMA3	Panamá Oeste, Panama	Plantae	Viridiplantae	Streptophyta	Embryophyta	Tracheophyta	Polypodiophytina	Polypodiopsida	Polypodiidae	Polypodiales	Pteridaceae	Coniogramme
PMA3S30	PMA3	Panamá Oeste, Panama	Plantae	Viridiplantae	Streptophyta	Embryophyta	Tracheophyta	Spermatophytina	Magnoliopsida	Asteranae	Ericales	Primulaceae	Stylogyne
PMA3S32	PMA3	Panamá Oeste, Panama	Plantae	Viridiplantae	Streptophyta	Embryophyta	Tracheophyta	Spermatophytina	Magnoliopsida	Rosanae	Rosales	Moraceae	Ficus
PMA3S33	PMA3	Panamá Oeste, Panama	Plantae	Viridiplantae	Streptophyta	Embryophyta	Tracheophyta	Polypodiophytina	Polypodiopsida	Polypodiidae	Polypodiales	Dryopteridaceae	Dryopteris
PMA3S34	PMA3	Panamá Oeste, Panama	Plantae	Viridiplantae	Streptophyta	Embryophyta	Tracheophyta	Spermatophytina	Magnoliopsida	Rosanae	Oxalidales	Connaraceae	Connarus
PMA3S35	PMA3	Panamá Oeste, Panama	Plantae	Viridiplantae	Streptophyta	Embryophyta	Tracheophyta	Spermatophytina	Magnoliopsida	Asteranae	Lamiales	Bignoniaceae	Callichlamys
PMA3S36	PMA3	Panamá Oeste, Panama	Plantae	Viridiplantae	Streptophyta	Embryophyta	Tracheophyta	Spermatophytina	Magnoliopsida	Asteranae	Lamiales	Bignoniaceae	Fridericia
PMA3S37	PMA3	Panamá Oeste, Panama	Plantae	Viridiplantae	Streptophyta	Embryophyta	Tracheophyta	Spermatophytina	Magnoliopsida	Asteranae	Lamiales	Bignoniaceae	Adenocalymma
PMA3S38	PMA3	Panamá Oeste, Panama	Plantae	Viridiplantae	Streptophyta	Embryophyta	Tracheophyta	Spermatophytina	Magnoliopsida	Rosanae	Fabales	Fabaceae	Machaerium
PMA3S39	PMA3	Panamá Oeste, Panama	Plantae	Viridiplantae	Streptophyta	Embryophyta	Tracheophyta	Spermatophytina	Magnoliopsida	Dillenianae	Dilleniales	Dilleniaceae	Doliocarpus
PMA3S4	PMA3	Panamá Oeste, Panama	Plantae	Viridiplantae	Streptophyta	Embryophyta	Tracheophyta	Spermatophytina	Magnoliopsida	Rosanae	Picramniales	Picramniaceae	Picramnia
PMA3S40	PMA3	Panamá Oeste, Panama	Plantae	Viridiplantae	Streptophyta	Embryophyta	Tracheophyta	Spermatophytina	Magnoliopsida	Rosanae	Malpighiales	Salicaceae	Casearia
PMA3S5	PMA3	Panamá Oeste, Panama	Plantae	Viridiplantae	Streptophyta	Embryophyta	Tracheophyta	Spermatophytina	Magnoliopsida	Lilianae	Poales	Poaceae	Olyra
PMA3S6	PMA3	Panamá Oeste, Panama	Plantae	Viridiplantae	Streptophyta	Embryophyta	Tracheophyta	Spermatophytina	Magnoliopsida	Asteranae	Lamiales	Bignoniaceae	Fridericia
PMA3S7	PMA3	Panamá Oeste, Panama	Plantae	Viridiplantae	Streptophyta	Embryophyta	Tracheophyta	Spermatophytina	Magnoliopsida	Asteranae	Gentianales	Rubiaceae	Alibertia
PMA3S8	PMA3	Panamá Oeste, Panama	Plantae	Viridiplantae	Streptophyta	Embryophyta	Tracheophyta	Spermatophytina	Magnoliopsida	Asteranae	Lamiales	Bignoniaceae	Fridericia
PMA3S9	PMA3	Panamá Oeste, Panama	Plantae	Viridiplantae	Streptophyta	Embryophyta	Tracheophyta	Spermatophytina	Magnoliopsida	Asteranae	Gentianales	Rubiaceae	Alibertia
PMA4S1	PMA4	Panamá Oeste, Panama	Plantae	Viridiplantae	Streptophyta	Embryophyta	Tracheophyta	Spermatophytina	Magnoliopsida	Magnolianae	Magnoliales	Annonaceae	Annona
PMA4S10	PMA4	Panamá Oeste, Panama	Plantae	Viridiplantae	Streptophyta	Embryophyta	Tracheophyta	Spermatophytina	Magnoliopsida	Rosanae	Picramniales	Picramniaceae	Picramnia
PMA4S11	PMA4	Panamá Oeste, Panama	Plantae	Viridiplantae	Streptophyta	Embryophyta	Tracheophyta	Spermatophytina	Magnoliopsida	Rosanae	Myrtales	Myrtaceae	Myrcia
PMA4S12	PMA4	Panamá Oeste, Panama	Plantae	Viridiplantae	Streptophyta	Embryophyta	Tracheophyta	Spermatophytina	Magnoliopsida	Rosanae	Fabales	Fabaceae	Machaerium
PMA4S14	PMA4	Panamá Oeste, Panama	Plantae	Viridiplantae	Streptophyta	Embryophyta	Tracheophyta	Spermatophytina	Magnoliopsida	Asteranae	Gentianales	Rubiaceae	Psychotria
PMA4S15	PMA4	Panamá Oeste, Panama	Plantae	Viridiplantae	Streptophyta	Embryophyta	Tracheophyta	Polypodiophytina	Polypodiopsida	Polypodiidae	Polypodiales	Dryopteridaceae	Dryopteris
PMA4S16	PMA4	Panamá Oeste, Panama	Plantae	Viridiplantae	Streptophyta	Embryophyta	Tracheophyta	Spermatophytina	Magnoliopsida	Lilianae	Alismatales	Araceae	Philodendron
PMA4S17	PMA4	Panamá Oeste, Panama	Plantae	Viridiplantae	Streptophyta	Embryophyta	Tracheophyta	Spermatophytina	Magnoliopsida	Asteranae	Gentianales	Loganiaceae	Strychnos
PMA4S18	PMA4	Panamá Oeste, Panama	Plantae	Viridiplantae	Streptophyta	Embryophyta	Tracheophyta	Spermatophytina	Magnoliopsida	Asteranae	Gentianales	Rubiaceae	Posoqueria
PMA4S19	PMA4	Panamá Oeste, Panama	Plantae	Viridiplantae	Streptophyta	Embryophyta	Tracheophyta	Spermatophytina	Magnoliopsida	Magnolianae	Piperales	Piperaceae	Piper
PMA4S2	PMA4	Panamá Oeste, Panama	Plantae	Viridiplantae	Streptophyta	Embryophyta	Tracheophyta	Polypodiophytina	Polypodiopsida	Polypodiidae	Polypodiales	Dryopteridaceae	Dryopteris
PMA4S20	PMA4	Panamá Oeste, Panama	Plantae	Viridiplantae	Streptophyta	Embryophyta	Tracheophyta	Spermatophytina	Magnoliopsida	Rosanae	Rosales	Moraceae	Castilla
PMA4S21	PMA4	Panamá Oeste, Panama	Plantae	Viridiplantae	Streptophyta	Embryophyta	Tracheophyta	Polypodiophytina	Polypodiopsida	Polypodiidae	Polypodiales	Dryopteridaceae	Dryopteris
PMA4S22	PMA4	Panamá Oeste, Panama	Plantae	Viridiplantae	Streptophyta	Embryophyta	Tracheophyta	Spermatophytina	Magnoliopsida	Rosanae	Rosales	Moraceae	Castilla
PMA4S23	PMA4	Panamá Oeste, Panama	Plantae	Viridiplantae	Streptophyta	Embryophyta	Tracheophyta	Spermatophytina	Magnoliopsida	Asteranae	Lamiales	Bignoniaceae	Fridericia
PMA4S24	PMA4	Panamá Oeste, Panama	Plantae	Viridiplantae	Streptophyta	Embryophyta	Tracheophyta	Polypodiophytina	Polypodiopsida	Polypodiidae	Polypodiales	Pteridaceae	Notholaena
PMA4S25	PMA4	Panamá Oeste, Panama	Plantae	Viridiplantae	Streptophyta	Embryophyta	Tracheophyta	Spermatophytina	Magnoliopsida	Magnolianae	Piperales	Piperaceae	Piper
PMA4S27	PMA4	Panamá Oeste, Panama	Plantae	Viridiplantae	Streptophyta	Embryophyta	Tracheophyta	Spermatophytina	Magnoliopsida	Rosanae	Sapindales	Rutaceae	Citrus
PMA4S28	PMA4	Panamá Oeste, Panama	Plantae	Viridiplantae	Streptophyta	Embryophyta	Tracheophyta	Spermatophytina	Magnoliopsida	Asteranae	Lamiales	Bignoniaceae	Fridericia
PMA4S29	PMA4	Panamá Oeste, Panama	Plantae	Viridiplantae	Streptophyta	Embryophyta	Tracheophyta	Spermatophytina	Magnoliopsida	Asteranae	Lamiales	Bignoniaceae	Mansoa
PMA4S30	PMA4	Panamá Oeste, Panama	Plantae	Viridiplantae	Streptophyta	Embryophyta	Tracheophyta	Spermatophytina	Magnoliopsida	Rosanae	Picramniales	Picramniaceae	Picramnia
PMA4S31	PMA4	Panamá Oeste, Panama	Plantae	Viridiplantae	Streptophyta	Embryophyta	Tracheophyta	Spermatophytina	Magnoliopsida	Magnolianae	Magnoliales	Annonaceae	Annona
PMA4S32	PMA4	Panamá Oeste, Panama	Plantae	Viridiplantae	Streptophyta	Embryophyta	Tracheophyta	Spermatophytina	Magnoliopsida	Dillenianae	Dilleniales	Dilleniaceae	Pinzona
PMA4S33	PMA4	Panamá Oeste, Panama	Plantae	Viridiplantae	Streptophyta	Embryophyta	Tracheophyta	Spermatophytina	Magnoliopsida	Asteranae	Lamiales	Bignoniaceae	Fridericia
PMA4S34	PMA4	Panamá Oeste, Panama	Plantae	Viridiplantae	Streptophyta	Embryophyta	Tracheophyta	Polypodiophytina	Polypodiopsida	Polypodiidae	Polypodiales	Pteridaceae	Coniogramme
PMA4S35	PMA4	Panamá Oeste, Panama	Plantae	Viridiplantae	Streptophyta	Embryophyta	Tracheophyta	Spermatophytina	Magnoliopsida	Asteranae	Gentianales	Rubiaceae	Posoqueria
PMA4S36	PMA4	Panamá Oeste, Panama	Plantae	Viridiplantae	Streptophyta	Embryophyta	Tracheophyta	Spermatophytina	Magnoliopsida	Asteranae	Ericales	Primulaceae	Stylogyne
PMA4S37	PMA4	Panamá Oeste, Panama	Plantae	Viridiplantae	Streptophyta	Embryophyta	Tracheophyta	Spermatophytina	Magnoliopsida	Rosanae	Malpighiales	Ochnaceae	Ouratea
PMA4S38	PMA4	Panamá Oeste, Panama	Plantae	Viridiplantae	Streptophyta	Embryophyta	Tracheophyta	Spermatophytina	Magnoliopsida	Asteranae	Lamiales	Bignoniaceae	Amphilophium
PMA4S39	PMA4	Panamá Oeste, Panama	Plantae	Viridiplantae	Streptophyta	Embryophyta	Tracheophyta	Spermatophytina	Magnoliopsida	Rosanae	Fabales	Fabaceae	Andira
PMA4S4	PMA4	Panamá Oeste, Panama	Plantae	Viridiplantae	Streptophyta	Embryophyta	Tracheophyta	Spermatophytina	Magnoliopsida	Asteranae	Gentianales	Rubiaceae	Posoqueria
PMA4S40	PMA4	Panamá Oeste, Panama	Plantae	Viridiplantae	Streptophyta	Embryophyta	Tracheophyta	Spermatophytina	Magnoliopsida	Rosanae	Malpighiales	Ochnaceae	Ouratea
PMA4S5	PMA4	Panamá Oeste, Panama	Plantae	Viridiplantae	Streptophyta	Embryophyta	Tracheophyta	Spermatophytina	Magnoliopsida	Rosanae	Myrtales	Myrtaceae	Myrcia
PMA4S6	PMA4	Panamá Oeste, Panama	Plantae	Viridiplantae	Streptophyta	Embryophyta	Tracheophyta	Spermatophytina	Magnoliopsida	Lilianae	Poales	Poaceae	Chusquea
PMA4S7	PMA4	Panamá Oeste, Panama	Plantae	Viridiplantae	Streptophyta	Embryophyta	Tracheophyta	Spermatophytina	Magnoliopsida	Rosanae	Fabales	Fabaceae	Machaerium
PMA4S8	PMA4	Panamá Oeste, Panama	Plantae	Viridiplantae	Streptophyta	Embryophyta	Tracheophyta	Spermatophytina	Magnoliopsida	Rosanae	Myrtales	Melastomataceae	Miconia
PMA4S9	PMA4	Panamá Oeste, Panama	Plantae	Viridiplantae	Streptophyta	Embryophyta	Tracheophyta	Spermatophytina	Magnoliopsida	Rosanae	Picramniales	Picramniaceae	Picramnia
PMA5S10	PMA5	Panamá Oeste, Panama	Plantae	Viridiplantae	Streptophyta	Embryophyta	Tracheophyta	Spermatophytina	Magnoliopsida	Magnolianae	Piperales	Piperaceae	Piper
PMA5S11	PMA5	Panamá Oeste, Panama	Plantae	Viridiplantae	Streptophyta	Embryophyta	Tracheophyta	Lycopodiophytina	Lycopodiopsida	Lycopodiidae	Selaginellales	Selaginellaceae	Selaginella
PMA5S12	PMA5	Panamá Oeste, Panama	Plantae	Viridiplantae	Streptophyta	Embryophyta	Tracheophyta	Spermatophytina	Magnoliopsida	Rosanae	Sapindales	Sapindaceae	Paullinia
PMA5S13	PMA5	Panamá Oeste, Panama	Plantae	Viridiplantae	Streptophyta	Embryophyta	Tracheophyta	Spermatophytina	Magnoliopsida	Rosanae	Picramniales	Picramniaceae	Picramnia
PMA5S14	PMA5	Panamá Oeste, Panama	Plantae	Viridiplantae	Streptophyta	Embryophyta	Tracheophyta	Spermatophytina	Magnoliopsida	Lilianae	Zingiberales	Costaceae	Costus
PMA5S15	PMA5	Panamá Oeste, Panama	Plantae	Viridiplantae	Streptophyta	Embryophyta	Tracheophyta	Spermatophytina	Magnoliopsida	Rosanae	Fabales	Fabaceae	Cojoba
PMA5S16	PMA5	Panamá Oeste, Panama	Plantae	Viridiplantae	Streptophyta	Embryophyta	Tracheophyta	Spermatophytina	Magnoliopsida	Lilianae	Poales	Poaceae	Chusquea
PMA5S17	PMA5	Panamá Oeste, Panama	Plantae	Viridiplantae	Streptophyta	Embryophyta	Tracheophyta	Spermatophytina	Pinopsida	Pinidae	Pinales	Pinaceae	Pinus
PMA5S18	PMA5	Panamá Oeste, Panama	Plantae	Viridiplantae	Streptophyta	Embryophyta	Tracheophyta	Spermatophytina	Magnoliopsida	Asteranae	Ericales	Primulaceae	Stylogyne
PMA5S19	PMA5	Panamá Oeste, Panama	Plantae	Viridiplantae	Streptophyta	Embryophyta	Tracheophyta	Spermatophytina	Magnoliopsida	Asteranae	Lamiales	Gesneriaceae	Drymonia
PMA5S2	PMA5	Panamá Oeste, Panama	Plantae	Viridiplantae	Streptophyta	Embryophyta	Tracheophyta	Spermatophytina	Magnoliopsida	Rosanae	Rosales	Moraceae	Castilla
PMA5S20	PMA5	Panamá Oeste, Panama	Plantae	Viridiplantae	Streptophyta	Embryophyta	Tracheophyta	Spermatophytina	Magnoliopsida	Lilianae	Arecales	Arecaceae	Oenocarpus
PMA5S21	PMA5	Panamá Oeste, Panama	Plantae	Viridiplantae	Streptophyta	Embryophyta	Tracheophyta	Spermatophytina	Magnoliopsida	Rosanae	Sapindales	Meliaceae	Swietenia
PMA5S22	PMA5	Panamá Oeste, Panama	Plantae	Viridiplantae	Streptophyta	Embryophyta	Tracheophyta	Spermatophytina	Magnoliopsida	Rosanae	Fabales	Fabaceae	Pithecellobium
PMA5S23	PMA5	Panamá Oeste, Panama	Plantae	Viridiplantae	Streptophyta	Embryophyta	Tracheophyta	Spermatophytina	Magnoliopsida	Rosanae	Fabales	Fabaceae	Pithecellobium
PMA5S24	PMA5	Panamá Oeste, Panama	Plantae	Viridiplantae	Streptophyta	Embryophyta	Tracheophyta	Spermatophytina	Magnoliopsida	Rosanae	Sapindales	Anacardiaceae	Anacardium
PMA5S25	PMA5	Panamá Oeste, Panama	Plantae	Viridiplantae	Streptophyta	Embryophyta	Tracheophyta	Polypodiophytina	Polypodiopsida	Polypodiidae	Polypodiales	Dryopteridaceae	Dryopteris
PMA5S27	PMA5	Panamá Oeste, Panama	Plantae	Viridiplantae	Streptophyta	Embryophyta	Tracheophyta	Spermatophytina	Magnoliopsida	Asteranae	Gentianales	Loganiaceae	Strychnos
PMA5S3	PMA5	Panamá Oeste, Panama	Plantae	Viridiplantae	Streptophyta	Embryophyta	Tracheophyta	Spermatophytina	Magnoliopsida	Lilianae	Zingiberales	Heliconiaceae	Heliconia
PMA5S4	PMA5	Panamá Oeste, Panama	Plantae	Viridiplantae	Streptophyta	Embryophyta	Tracheophyta	Spermatophytina	Magnoliopsida	Rosanae	Brassicales	Capparaceae	Maerua
PMA5S6	PMA5	Panamá Oeste, Panama	Plantae	Viridiplantae	Streptophyta	Embryophyta	Tracheophyta	Spermatophytina	Magnoliopsida	Rosanae	Rosales	Moraceae	Castilla
PMA5S7	PMA5	Panamá Oeste, Panama	Plantae	Viridiplantae	Streptophyta	Embryophyta	Tracheophyta	Spermatophytina	Magnoliopsida	Rosanae	Picramniales	Picramniaceae	Picramnia
PMA5S8	PMA5	Panamá Oeste, Panama	Plantae	Viridiplantae	Streptophyta	Embryophyta	Tracheophyta	Spermatophytina	Magnoliopsida	Asteranae	Gentianales	Rubiaceae	Alibertia
PMA5S9	PMA5	Panamá Oeste, Panama	Plantae	Viridiplantae	Streptophyta	Embryophyta	Tracheophyta	Spermatophytina	Magnoliopsida	Magnolianae	Piperales	Piperaceae	Piper
QRC1C1	QRC1	British Columbia, Canada	Plantae	Viridiplantae	Streptophyta	Embryophyta	Tracheophyta	Spermatophytina	Pinopsida	Pinidae	Pinales	Pinaceae	Pseudotsuga
QRC1C2	QRC1	British Columbia, Canada	Plantae	Viridiplantae	Streptophyta	Embryophyta	Tracheophyta	Spermatophytina	Pinopsida	Pinidae	Pinales	Cupressaceae	Thuja
QRC1C3	QRC1	British Columbia, Canada	Plantae	Viridiplantae	Streptophyta	Embryophyta	Tracheophyta	Spermatophytina	Magnoliopsida	Asteranae	Cornales	Cornaceae	Cornus
QRC1C4	QRC1	British Columbia, Canada	Plantae	Viridiplantae	Streptophyta	Embryophyta	Tracheophyta	Spermatophytina	Magnoliopsida	Rosanae	Sapindales	Sapindaceae	Acer
QRC1U1	QRC1	British Columbia, Canada	Plantae	Viridiplantae	Streptophyta	Embryophyta	Bryophyta	Bryophytina	Bryopsida	Timmiidae	Timmiales	Timmiaceae	Timmia
QRC1U10	QRC1	British Columbia, Canada	Plantae	Viridiplantae	Streptophyta	Embryophyta	Tracheophyta	Spermatophytina	Magnoliopsida	Asteranae	Cornales	Cornaceae	Cornus
QRC1U11	QRC1	British Columbia, Canada	Plantae	Viridiplantae	Streptophyta	Embryophyta	Tracheophyta	Spermatophytina	Magnoliopsida	Asteranae	Apiales	Araliaceae	Aralia
QRC1U12	QRC1	British Columbia, Canada	Plantae	Viridiplantae	Streptophyta	Embryophyta	Tracheophyta	Spermatophytina	Magnoliopsida	Lilianae	Asparagales	Asparagaceae	Convallaria
QRC1U3	QRC1	British Columbia, Canada	Plantae	Viridiplantae	Streptophyta	Embryophyta	Tracheophyta	Spermatophytina	Magnoliopsida	Asteranae	Gentianales	Rubiaceae	Galium
QRC1U4	QRC1	British Columbia, Canada	Plantae	Viridiplantae	Streptophyta	Embryophyta	Tracheophyta	Spermatophytina	Magnoliopsida	Rosanae	Rosales	Rosaceae	Rubus
QRC1U5	QRC1	British Columbia, Canada	Plantae	Viridiplantae	Streptophyta	Embryophyta	Tracheophyta	Spermatophytina	Magnoliopsida	Asteranae	Asterales	Campanulaceae	Codonopsis
QRC1U6	QRC1	British Columbia, Canada	Plantae	Viridiplantae	Streptophyta	Embryophyta	Bryophyta	Bryophytina	Bryopsida	Bryidae	Bryales	Mniaceae	Plagiomnium
QRC1U7	QRC1	British Columbia, Canada	Plantae	Viridiplantae	Streptophyta	Embryophyta	Tracheophyta	Spermatophytina	Magnoliopsida	Rosanae	Celastrales	Celastraceae	Paxistima
QRC1U8	QRC1	British Columbia, Canada	Plantae	Viridiplantae	Streptophyta	Embryophyta	Tracheophyta	Polypodiophytina	Polypodiopsida	Polypodiidae	Polypodiales	Cystopteridaceae	Gymnocarpium
QRC1U9	QRC1	British Columbia, Canada	Plantae	Viridiplantae	Streptophyta	Embryophyta	Tracheophyta	Polypodiophytina	Polypodiopsida	Polypodiidae	Polypodiales	Athyriaceae	Athyrium
QRC2C1	QRC2	British Columbia, Canada	Plantae	Viridiplantae	Streptophyta	Embryophyta	Tracheophyta	Spermatophytina	Pinopsida	Pinidae	Pinales	Pinaceae	Abies
QRC2C2	QRC2	British Columbia, Canada	Plantae	Viridiplantae	Streptophyta	Embryophyta	Tracheophyta	Spermatophytina	Magnoliopsida	Rosanae	Fagales	Betulaceae	Betula
QRC2C3	QRC2	British Columbia, Canada	Plantae	Viridiplantae	Streptophyta	Embryophyta	Tracheophyta	Spermatophytina	Pinopsida	Pinidae	Pinales	Pinaceae	Picea
QRC2C4	QRC2	British Columbia, Canada	Plantae	Viridiplantae	Streptophyta	Embryophyta	Tracheophyta	Spermatophytina	Pinopsida	Pinidae	Pinales	Cupressaceae	Thuja
QRC2U1	QRC2	British Columbia, Canada	Plantae	Viridiplantae	Streptophyta	Embryophyta	Bryophyta	Bryophytina	Bryopsida	Dicranidae	Dicranales	Dicranaceae	Dicranum
QRC2U10	QRC2	British Columbia, Canada	Plantae	Viridiplantae	Streptophyta	Embryophyta	Tracheophyta	Spermatophytina	Magnoliopsida	Rosanae	Rosales	Rosaceae	Malus
QRC2U13	QRC2	British Columbia, Canada	Plantae	Viridiplantae	Streptophyta	Embryophyta	Tracheophyta	Spermatophytina	Magnoliopsida	Rosanae	Fagales	Betulaceae	Alnus
QRC2U3	QRC2	British Columbia, Canada	Plantae	Viridiplantae	Streptophyta	Embryophyta	Bryophyta	Bryophytina	Bryopsida	Bryidae	Hypnales	Hypnaceae	Ptilium
QRC2U4	QRC2	British Columbia, Canada	Plantae	Viridiplantae	Streptophyta	Embryophyta	Tracheophyta	Spermatophytina	Magnoliopsida	Lilianae	Asparagales	Orchidaceae	Platanthera
QRC2U5	QRC2	British Columbia, Canada	Plantae	Viridiplantae	Streptophyta	Embryophyta	Tracheophyta	Spermatophytina	Magnoliopsida	Asteranae	Cornales	Cornaceae	Cornus
QRC2U6	QRC2	British Columbia, Canada	Plantae	Viridiplantae	Streptophyta	Embryophyta	Tracheophyta	Spermatophytina	Magnoliopsida	Rosanae	Rosales	Elaeagnaceae	Shepherdia
QRC2U7	QRC2	British Columbia, Canada	Plantae	Viridiplantae	Streptophyta	Embryophyta	Tracheophyta	Spermatophytina	Magnoliopsida	Rosanae	Celastrales	Celastraceae	Euonymus
QRC2U8	QRC2	British Columbia, Canada	Plantae	Viridiplantae	Streptophyta	Embryophyta	Tracheophyta	Spermatophytina	Magnoliopsida	Rosanae	Fagales	Betulaceae	Alnus
QRC2U9	QRC2	British Columbia, Canada	Plantae	Viridiplantae	Streptophyta	Embryophyta	Tracheophyta	Spermatophytina	Magnoliopsida	Rosanae	Rosales	Rosaceae	Rubus
QRC3C1	QRC3	British Columbia, Canada	Plantae	Viridiplantae	Streptophyta	Embryophyta	Tracheophyta	Spermatophytina	Magnoliopsida	Rosanae	Fagales	Betulaceae	Corylus
QRC3C2	QRC3	British Columbia, Canada	Plantae	Viridiplantae	Streptophyta	Embryophyta	Tracheophyta	Spermatophytina	Pinopsida	Pinidae	Pinales	Cupressaceae	Thuja
QRC3C3	QRC3	British Columbia, Canada	Plantae	Viridiplantae	Streptophyta	Embryophyta	Tracheophyta	Spermatophytina	Pinopsida	Pinidae	Pinales	Pinaceae	Pseudotsuga
QRC3U2	QRC3	British Columbia, Canada	Plantae	Viridiplantae	Streptophyta	Embryophyta	Tracheophyta	Spermatophytina	Magnoliopsida	Rosanae	Fabales	Fabaceae	Lathyrus
QRC3U4	QRC3	British Columbia, Canada	Plantae	Viridiplantae	Streptophyta	Embryophyta	Tracheophyta	Polypodiophytina	Polypodiopsida	Polypodiidae	Polypodiales	Cystopteridaceae	Gymnocarpium
QRC3U5	QRC3	British Columbia, Canada	Plantae	Viridiplantae	Streptophyta	Embryophyta	Tracheophyta	Spermatophytina	Magnoliopsida	Rosanae	Rosales	Rosaceae	Rubus
QRC3U6	QRC3	British Columbia, Canada	Plantae	Viridiplantae	Streptophyta	Embryophyta	Tracheophyta	Spermatophytina	Magnoliopsida	Rosanae	Rosales	Rosaceae	Malus
QRC3U7	QRC3	British Columbia, Canada	Plantae	Viridiplantae	Streptophyta	Embryophyta	Tracheophyta	Spermatophytina	Magnoliopsida	Rosanae	Malpighiales	Salicaceae	Salix
QRC3U8	QRC3	British Columbia, Canada	Plantae	Viridiplantae	Streptophyta	Embryophyta	Bryophyta	Bryophytina	Bryopsida	Bryidae	Hypnales	Hylocomiaceae	Pleurozium
QRC3U9	QRC3	British Columbia, Canada	Plantae	Viridiplantae	Streptophyta	Embryophyta	Tracheophyta	Spermatophytina	Magnoliopsida	Rosanae	Rosales	Rosaceae	Rubus
QRC4C1	QRC4	British Columbia, Canada	Plantae	Viridiplantae	Streptophyta	Embryophyta	Tracheophyta	Spermatophytina	Magnoliopsida	Rosanae	Fagales	Betulaceae	Betula
QRC4C2	QRC4	British Columbia, Canada	Plantae	Viridiplantae	Streptophyta	Embryophyta	Tracheophyta	Spermatophytina	Pinopsida	Pinidae	Pinales	Cupressaceae	Thuja
QRC4C3	QRC4	British Columbia, Canada	Plantae	Viridiplantae	Streptophyta	Embryophyta	Tracheophyta	Spermatophytina	Pinopsida	Pinidae	Pinales	Pinaceae	Tsuga
QRC4U1	QRC4	British Columbia, Canada	Plantae	Viridiplantae	Streptophyta	Embryophyta	Tracheophyta	Spermatophytina	Magnoliopsida	Lilianae	Asparagales	Orchidaceae	Goodyera
QRC4U10	QRC4	British Columbia, Canada	Plantae	Viridiplantae	Streptophyta	Embryophyta	Tracheophyta	Spermatophytina	Magnoliopsida	Lilianae	Liliales	Liliaceae	Clintonia
QRC4U3	QRC4	British Columbia, Canada	Plantae	Viridiplantae	Streptophyta	Embryophyta	Tracheophyta	Polypodiophytina	Polypodiopsida	Polypodiidae	Polypodiales	Cystopteridaceae	Gymnocarpium
QRC4U5	QRC4	British Columbia, Canada	Plantae	Viridiplantae	Streptophyta	Embryophyta	Bryophyta	Bryophytina	Bryopsida	Bryidae	Hypnales	Hylocomiaceae	Hylocomium
QRC4U6	QRC4	British Columbia, Canada	Plantae	Viridiplantae	Streptophyta	Embryophyta	Tracheophyta	Spermatophytina	Magnoliopsida	Lilianae	Liliales	Liliaceae	Streptopus
QRC4U7	QRC4	British Columbia, Canada	Plantae	Viridiplantae	Streptophyta	Embryophyta	Tracheophyta	Spermatophytina	Magnoliopsida	Rosanae	Celastrales	Celastraceae	Euonymus
QRC4U8	QRC4	British Columbia, Canada	Plantae	Viridiplantae	Streptophyta	Embryophyta	Bryophyta	Bryophytina	Bryopsida	Bryidae	Hypnales	Hylocomiaceae	Pleurozium
QRC4U9	QRC4	British Columbia, Canada	Plantae	Viridiplantae	Streptophyta	Embryophyta	Tracheophyta	Spermatophytina	Magnoliopsida	Asteranae	Cornales	Cornaceae	Cornus
QRC5C1	QRC5	British Columbia, Canada	Plantae	Viridiplantae	Streptophyta	Embryophyta	Tracheophyta	Spermatophytina	Pinopsida	Pinidae	Pinales	Cupressaceae	Thuja
QRC5C2	QRC5	British Columbia, Canada	Plantae	Viridiplantae	Streptophyta	Embryophyta	Tracheophyta	Spermatophytina	Pinopsida	Pinidae	Pinales	Pinaceae	Pseudotsuga
QRC5C3	QRC5	British Columbia, Canada	Plantae	Viridiplantae	Streptophyta	Embryophyta	Tracheophyta	Spermatophytina	Magnoliopsida	Rosanae	Sapindales	Sapindaceae	Acer
QRC5C4	QRC5	British Columbia, Canada	Plantae	Viridiplantae	Streptophyta	Embryophyta	Tracheophyta	Spermatophytina	Magnoliopsida	Rosanae	Fagales	Betulaceae	Alnus
QRC5U1	QRC5	British Columbia, Canada	Plantae	Viridiplantae	Streptophyta	Embryophyta	Bryophyta	Bryophytina	Bryopsida	Bryidae	Hypnales	Hylocomiaceae	Rhytidiadelphus
QRC5U4	QRC5	British Columbia, Canada	Plantae	Viridiplantae	Streptophyta	Embryophyta	Tracheophyta	Spermatophytina	Magnoliopsida	Rosanae	Celastrales	Celastraceae	Euonymus
QRC5U5	QRC5	British Columbia, Canada	Plantae	Viridiplantae	Streptophyta	Embryophyta	Tracheophyta	Spermatophytina	Magnoliopsida	Rosanae	Rosales	Rosaceae	Rubus
QRC5U6	QRC5	British Columbia, Canada	Plantae	Viridiplantae	Streptophyta	Embryophyta	Tracheophyta	Spermatophytina	Magnoliopsida	Lilianae	Liliales	Liliaceae	Lilium
QRC5U7	QRC5	British Columbia, Canada	Plantae	Viridiplantae	Streptophyta	Embryophyta	Tracheophyta	Spermatophytina	Magnoliopsida	Asteranae	Ericales	Ericaceae	Vaccinium
QRC5U8	QRC5	British Columbia, Canada	Plantae	Viridiplantae	Streptophyta	Embryophyta	Tracheophyta	Polypodiophytina	Polypodiopsida	Polypodiidae	Polypodiales	Cystopteridaceae	Gymnocarpium
QRC5U9	QRC5	British Columbia, Canada	Plantae	Viridiplantae	Streptophyta	Embryophyta	Tracheophyta	Spermatophytina	Magnoliopsida	Asteranae	Cornales	Cornaceae	Cornus
RPK1C1	RPK1	California, USA	Plantae	Viridiplantae	Streptophyta	Embryophyta	Tracheophyta	Spermatophytina	Pinopsida	Pinidae	Pinales	Pinaceae	Pinus
RPK1C2	RPK1	California, USA	Plantae	Viridiplantae	Streptophyta	Embryophyta	Tracheophyta	Spermatophytina	Pinopsida	Pinidae	Pinales	Pinaceae	Abies
RPK1U1	RPK1	California, USA	Plantae	Viridiplantae	Streptophyta	Embryophyta	Tracheophyta	Spermatophytina	Magnoliopsida	Saxifraganae	Saxifragales	Grossulariaceae	Ribes
RPK1U2	RPK1	California, USA	Plantae	Viridiplantae	Streptophyta	Embryophyta	Tracheophyta	Spermatophytina	Magnoliopsida	Asteranae	Asterales	Asteraceae	Erigeron
RPK1U3	RPK1	California, USA	Plantae	Viridiplantae	Streptophyta	Embryophyta	Tracheophyta	Spermatophytina	Magnoliopsida	Rosanae	Myrtales	Onagraceae	Clarkia
RPK1U4	RPK1	California, USA	Plantae	Viridiplantae	Streptophyta	Embryophyta	Tracheophyta	Spermatophytina	Magnoliopsida	Rosanae	Fabales	Fabaceae	Lupinus
RPK1U5	RPK1	California, USA	Plantae	Viridiplantae	Streptophyta	Embryophyta	Tracheophyta	Spermatophytina	Magnoliopsida	Asteranae	Gentianales	Rubiaceae	Galium
RPK1U6	RPK1	California, USA	Plantae	Viridiplantae	Streptophyta	Embryophyta	Tracheophyta	Spermatophytina	Magnoliopsida	Rosanae	Fabales	Fabaceae	Thermopsis
RPK1U7	RPK1	California, USA	Plantae	Viridiplantae	Streptophyta	Embryophyta	Tracheophyta	Spermatophytina	Magnoliopsida	Lilianae	Poales	Poaceae	Elymus
RPK2C1	RPK2	California, USA	Plantae	Viridiplantae	Streptophyta	Embryophyta	Tracheophyta	Spermatophytina	Pinopsida	Pinidae	Pinales	Pinaceae	Pinus
RPK2C2	RPK2	California, USA	Plantae	Viridiplantae	Streptophyta	Embryophyta	Tracheophyta	Spermatophytina	Pinopsida	Pinidae	Pinales	Pinaceae	Abies
RPK2C3	RPK2	California, USA	Plantae	Viridiplantae	Streptophyta	Embryophyta	Tracheophyta	Spermatophytina	Pinopsida	Pinidae	Pinales	Pinaceae	Pinus
RPK2U1	RPK2	California, USA	Plantae	Viridiplantae	Streptophyta	Embryophyta	Tracheophyta	Spermatophytina	Magnoliopsida	Rosanae	Malpighiales	Violaceae	Viola
RPK2U2	RPK2	California, USA	Plantae	Viridiplantae	Streptophyta	Embryophyta	Tracheophyta	Spermatophytina	Magnoliopsida	Rosanae	Fabales	Fabaceae	Acmispon
RPK2U3	RPK2	California, USA	Plantae	Viridiplantae	Streptophyta	Embryophyta	Tracheophyta	Spermatophytina	Magnoliopsida	Rosanae	Fagales	Fagaceae	Quercus
RPK2U6	RPK2	California, USA	Plantae	Viridiplantae	Streptophyta	Embryophyta	Tracheophyta	Spermatophytina	Magnoliopsida	Caryophyllanae	Caryophyllales	Montiaceae	Calyptridium
RPK2U7	RPK2	California, USA	Plantae	Viridiplantae	Streptophyta	Embryophyta	Tracheophyta	Spermatophytina	Magnoliopsida	Caryophyllanae	Caryophyllales	Montiaceae	Calyptridium
RPK3C1	RPK3	California, USA	Plantae	Viridiplantae	Streptophyta	Embryophyta	Tracheophyta	Spermatophytina	Pinopsida	Pinidae	Pinales	Pinaceae	Abies
RPK3C2	RPK3	California, USA	Plantae	Viridiplantae	Streptophyta	Embryophyta	Tracheophyta	Spermatophytina	Pinopsida	Pinidae	Pinales	Pinaceae	Pinus
RPK3C3	RPK3	California, USA	Plantae	Viridiplantae	Streptophyta	Embryophyta	Tracheophyta	Spermatophytina	Pinopsida	Pinidae	Pinales	Pinaceae	Pinus
RPK3U1	RPK3	California, USA	Plantae	Viridiplantae	Streptophyta	Embryophyta	Tracheophyta	Spermatophytina	Magnoliopsida	Rosanae	Fagales	Fagaceae	Quercus
RPK3U10	RPK3	California, USA	Plantae	Viridiplantae	Streptophyta	Embryophyta	Tracheophyta	Spermatophytina	Magnoliopsida	Caryophyllanae	Caryophyllales	Polygonaceae	Eriogonum
RPK3U11	RPK3	California, USA	Plantae	Viridiplantae	Streptophyta	Embryophyta	Tracheophyta	Spermatophytina	Magnoliopsida	Rosanae	Brassicales	Brassicaceae	Erysimum
RPK3U12	RPK3	California, USA	Plantae	Viridiplantae	Streptophyta	Embryophyta	Tracheophyta	Spermatophytina	Magnoliopsida	Rosanae	Fabales	Fabaceae	Ornithopus
RPK3U13	RPK3	California, USA	Plantae	Viridiplantae	Streptophyta	Embryophyta	Tracheophyta	Spermatophytina	Magnoliopsida	Asteranae	Ericales	Polemoniaceae	Linanthus
RPK3U14	RPK3	California, USA	Plantae	Viridiplantae	Streptophyta	Embryophyta	Tracheophyta	Spermatophytina	Magnoliopsida	Rosanae	Rosales	Rhamnaceae	Frangula
RPK3U15	RPK3	California, USA	Plantae	Viridiplantae	Streptophyta	Embryophyta	Tracheophyta	Spermatophytina	Magnoliopsida	Asteranae	Gentianales	Rubiaceae	Galium
RPK3U16	RPK3	California, USA	Plantae	Viridiplantae	Streptophyta	Embryophyta	Tracheophyta	Spermatophytina	Magnoliopsida	Rosanae	Rosales	Rhamnaceae	Frangula
RPK3U17	RPK3	California, USA	Plantae	Viridiplantae	Streptophyta	Embryophyta	Tracheophyta	Spermatophytina	Magnoliopsida	Rosanae	Rosales	Rosaceae	Cercocarpus
RPK3U18	RPK3	California, USA	Plantae	Viridiplantae	Streptophyta	Embryophyta	Tracheophyta	Spermatophytina	Magnoliopsida	Asteranae	Lamiales	Plantaginaceae	Penstemon
RPK3U2	RPK3	California, USA	Plantae	Viridiplantae	Streptophyta	Embryophyta	Tracheophyta	Spermatophytina	Magnoliopsida	Asteranae	Ericales	Primulaceae	Ardisia
RPK3U20	RPK3	California, USA	Plantae	Viridiplantae	Streptophyta	Embryophyta	Tracheophyta	Spermatophytina	Magnoliopsida	Lilianae	Poales	Poaceae	Elymus
RPK3U21	RPK3	California, USA	Plantae	Viridiplantae	Streptophyta	Embryophyta	Tracheophyta	Spermatophytina	Magnoliopsida	Asteranae	Asterales	Asteraceae	Chaenactis
RPK3U22	RPK3	California, USA	Plantae	Viridiplantae	Streptophyta	Embryophyta	Tracheophyta	Spermatophytina	Magnoliopsida	Asteranae	Asterales	Asteraceae	Ericameria
RPK3U23	RPK3	California, USA	Plantae	Viridiplantae	Streptophyta	Embryophyta	Tracheophyta	Spermatophytina	Magnoliopsida	Asteranae	Asterales	Asteraceae	Corethrogyne
RPK3U25	RPK3	California, USA	Plantae	Viridiplantae	Streptophyta	Embryophyta	Tracheophyta	Spermatophytina	Magnoliopsida	Asteranae	Asterales	Asteraceae	Pseudognaphalium
RPK3U26	RPK3	California, USA	Plantae	Viridiplantae	Streptophyta	Embryophyta	Tracheophyta	Spermatophytina	Magnoliopsida	Rosanae	Rosales	Rhamnaceae	Ceanothus
RPK3U27	RPK3	California, USA	Plantae	Viridiplantae	Streptophyta	Embryophyta	Tracheophyta	Spermatophytina	Magnoliopsida	Ranunculanae	Ranunculales	Berberidaceae	Berberis
RPK3U3	RPK3	California, USA	Plantae	Viridiplantae	Streptophyta	Embryophyta	Tracheophyta	Spermatophytina	Magnoliopsida	Rosanae	Fabales	Fabaceae	Lupinus
RPK3U4	RPK3	California, USA	Plantae	Viridiplantae	Streptophyta	Embryophyta	Tracheophyta	Spermatophytina	Magnoliopsida	Asteranae	Asterales	Asteraceae	Cirsium
RPK3U5	RPK3	California, USA	Plantae	Viridiplantae	Streptophyta	Embryophyta	Tracheophyta	Spermatophytina	Magnoliopsida	Asteranae	Ericales	Polemoniaceae	Polemonium
RPK3U6	RPK3	California, USA	Plantae	Viridiplantae	Streptophyta	Embryophyta	Tracheophyta	Spermatophytina	Magnoliopsida	Asteranae	Asterales	Asteraceae	Ericameria
RPK3U7	RPK3	California, USA	Plantae	Viridiplantae	Streptophyta	Embryophyta	Tracheophyta	Spermatophytina	Magnoliopsida	Rosanae	Rosales	Rhamnaceae	Ceanothus
RPK3U8	RPK3	California, USA	Plantae	Viridiplantae	Streptophyta	Embryophyta	Tracheophyta	Spermatophytina	Magnoliopsida	Saxifraganae	Saxifragales	Grossulariaceae	Ribes
RPK3U9	RPK3	California, USA	Plantae	Viridiplantae	Streptophyta	Embryophyta	Tracheophyta	Spermatophytina	Magnoliopsida	Asteranae	Ericales	Polemoniaceae	Polemonium
RPK4C1	RPK4	California, USA	Plantae	Viridiplantae	Streptophyta	Embryophyta	Tracheophyta	Spermatophytina	Pinopsida	Pinidae	Pinales	Pinaceae	Pinus
RPK4C2	RPK4	California, USA	Plantae	Viridiplantae	Streptophyta	Embryophyta	Tracheophyta	Spermatophytina	Pinopsida	Pinidae	Pinales	Pinaceae	Pinus
RPK4C3	RPK4	California, USA	Plantae	Viridiplantae	Streptophyta	Embryophyta	Tracheophyta	Spermatophytina	Pinopsida	Pinidae	Pinales	Pinaceae	Abies
RPK4U1	RPK4	California, USA	Plantae	Viridiplantae	Streptophyta	Embryophyta	Tracheophyta	Spermatophytina	Magnoliopsida	Asteranae	Asterales	Asteraceae	Ericameria
RPK4U11	RPK4	California, USA	Plantae	Viridiplantae	Streptophyta	Embryophyta	Tracheophyta	Spermatophytina	Magnoliopsida	Asteranae	Lamiales	Orobanchaceae	Pedicularis
RPK4U12	RPK4	California, USA	Plantae	Viridiplantae	Streptophyta	Embryophyta	Tracheophyta	Spermatophytina	Magnoliopsida	Rosanae	Myrtales	Onagraceae	Epilobium
RPK4U13	RPK4	California, USA	Plantae	Viridiplantae	Streptophyta	Embryophyta	Tracheophyta	Spermatophytina	Magnoliopsida	Asteranae	Lamiales	Orobanchaceae	Agalinis
RPK4U14	RPK4	California, USA	Plantae	Viridiplantae	Streptophyta	Embryophyta	Tracheophyta	Spermatophytina	Magnoliopsida	Rosanae	Rosales	Rhamnaceae	Ceanothus
RPK4U15	RPK4	California, USA	Plantae	Viridiplantae	Streptophyta	Embryophyta	Tracheophyta	Spermatophytina	Magnoliopsida	Asteranae	Lamiales	Plantaginaceae	Penstemon
RPK4U16	RPK4	California, USA	Plantae	Viridiplantae	Streptophyta	Embryophyta	Tracheophyta	Spermatophytina	Magnoliopsida	Rosanae	Brassicales	Brassicaceae	Erysimum
RPK4U2	RPK4	California, USA	Plantae	Viridiplantae	Streptophyta	Embryophyta	Tracheophyta	Spermatophytina	Magnoliopsida	Asteranae	Gentianales	Rubiaceae	Galium
RPK4U3	RPK4	California, USA	Plantae	Viridiplantae	Streptophyta	Embryophyta	Tracheophyta	Spermatophytina	Magnoliopsida	Caryophyllanae	Caryophyllales	Polygonaceae	Eriogonum
RPK4U4	RPK4	California, USA	Plantae	Viridiplantae	Streptophyta	Embryophyta	Tracheophyta	Spermatophytina	Magnoliopsida	Asteranae	Lamiales	Plantaginaceae	Penstemon
RPK4U5	RPK4	California, USA	Plantae	Viridiplantae	Streptophyta	Embryophyta	Tracheophyta	Spermatophytina	Magnoliopsida	Saxifraganae	Saxifragales	Grossulariaceae	Ribes
RPK4U6	RPK4	California, USA	Plantae	Viridiplantae	Streptophyta	Embryophyta	Tracheophyta	Spermatophytina	Magnoliopsida	Rosanae	Brassicales	Brassicaceae	Erysimum
RPK4U7	RPK4	California, USA	Plantae	Viridiplantae	Streptophyta	Embryophyta	Tracheophyta	Spermatophytina	Magnoliopsida	Rosanae	Brassicales	Brassicaceae	Erysimum
RPK4U8	RPK4	California, USA	Plantae	Viridiplantae	Streptophyta	Embryophyta	Tracheophyta	Spermatophytina	Magnoliopsida	Asteranae	Ericales	Ericaceae	Arctostaphylos
RPK4U9	RPK4	California, USA	Plantae	Viridiplantae	Streptophyta	Embryophyta	Tracheophyta	Spermatophytina	Magnoliopsida	Rosanae	Fagales	Fagaceae	Quercus
RPK5C1	RPK5	California, USA	Plantae	Viridiplantae	Streptophyta	Embryophyta	Tracheophyta	Spermatophytina	Pinopsida	Pinidae	Pinales	Pinaceae	Pinus
RPK5C2	RPK5	California, USA	Plantae	Viridiplantae	Streptophyta	Embryophyta	Tracheophyta	Spermatophytina	Pinopsida	Pinidae	Pinales	Pinaceae	Pinus
RPK5C3	RPK5	California, USA	Plantae	Viridiplantae	Streptophyta	Embryophyta	Tracheophyta	Spermatophytina	Pinopsida	Pinidae	Pinales	Pinaceae	Abies
RPK5U1	RPK5	California, USA	Plantae	Viridiplantae	Streptophyta	Embryophyta	Tracheophyta	Spermatophytina	Magnoliopsida	Asteranae	Asterales	Asteraceae	Ericameria
RPK5U10	RPK5	California, USA	Plantae	Viridiplantae	Streptophyta	Embryophyta	Tracheophyta	Spermatophytina	Magnoliopsida	Rosanae	Brassicales	Brassicaceae	Erysimum
RPK5U11	RPK5	California, USA	Plantae	Viridiplantae	Streptophyta	Embryophyta	Tracheophyta	Spermatophytina	Magnoliopsida	Rosanae	Brassicales	Brassicaceae	Boechera
RPK5U12	RPK5	California, USA	Plantae	Viridiplantae	Streptophyta	Embryophyta	Tracheophyta	Spermatophytina	Magnoliopsida	Saxifraganae	Saxifragales	Grossulariaceae	Ribes
RPK5U13	RPK5	California, USA	Plantae	Viridiplantae	Streptophyta	Embryophyta	Tracheophyta	Spermatophytina	Magnoliopsida	Asteranae	Lamiales	Orobanchaceae	Orthocarpus
RPK5U14	RPK5	California, USA	Plantae	Viridiplantae	Streptophyta	Embryophyta	Tracheophyta	Spermatophytina	Magnoliopsida	Rosanae	Myrtales	Onagraceae	Gayophytum
RPK5U15	RPK5	California, USA	Plantae	Viridiplantae	Streptophyta	Embryophyta	Tracheophyta	Spermatophytina	Magnoliopsida	Rosanae	Fabales	Fabaceae	Thermopsis
RPK5U16	RPK5	California, USA	Plantae	Viridiplantae	Streptophyta	Embryophyta	Tracheophyta	Spermatophytina	Magnoliopsida	Asteranae	Asterales	Asteraceae	Centromadia
RPK5U17	RPK5	California, USA	Plantae	Viridiplantae	Streptophyta	Embryophyta	Tracheophyta	Spermatophytina	Magnoliopsida	Lilianae	Poales	Poaceae	Bromus
RPK5U18	RPK5	California, USA	Plantae	Viridiplantae	Streptophyta	Embryophyta	Tracheophyta	Spermatophytina	Magnoliopsida	Lilianae	Poales	Poaceae	Leymus
RPK5U19	RPK5	California, USA	Plantae	Viridiplantae	Streptophyta	Embryophyta	Tracheophyta	Spermatophytina	Pinopsida	Pinidae	Pinales	Pinaceae	Pinus
RPK5U2	RPK5	California, USA	Plantae	Viridiplantae	Streptophyta	Embryophyta	Tracheophyta	Spermatophytina	Magnoliopsida	Rosanae	Fagales	Fagaceae	Quercus
RPK5U20	RPK5	California, USA	Plantae	Viridiplantae	Streptophyta	Embryophyta	Tracheophyta	Spermatophytina	Magnoliopsida	Asteranae	Apiales	Apiaceae	Angelica
RPK5U21	RPK5	California, USA	Plantae	Viridiplantae	Streptophyta	Embryophyta	Tracheophyta	Spermatophytina	Magnoliopsida	Rosanae	Fabales	Fabaceae	Lupinus
RPK5U22	RPK5	California, USA	Plantae	Viridiplantae	Streptophyta	Embryophyta	Tracheophyta	Spermatophytina	Magnoliopsida	Rosanae	Rosales	Rosaceae	Rubus
RPK5U3	RPK5	California, USA	Plantae	Viridiplantae	Streptophyta	Embryophyta	Tracheophyta	Spermatophytina	Magnoliopsida	Asteranae	Ericales	Ericaceae	Arctostaphylos
RPK5U4	RPK5	California, USA	Plantae	Viridiplantae	Streptophyta	Embryophyta	Tracheophyta	Spermatophytina	Magnoliopsida	Rosanae	Rosales	Rhamnaceae	Frangula
RPK5U5	RPK5	California, USA	Plantae	Viridiplantae	Streptophyta	Embryophyta	Tracheophyta	Spermatophytina	Magnoliopsida	Rosanae	Fabales	Fabaceae	Ornithopus
RPK5U8	RPK5	California, USA	Plantae	Viridiplantae	Streptophyta	Embryophyta	Tracheophyta	Spermatophytina	Magnoliopsida	Asteranae	Asterales	Asteraceae	Erigeron
RPK5U9	RPK5	California, USA	Plantae	Viridiplantae	Streptophyta	Embryophyta	Tracheophyta	Spermatophytina	Magnoliopsida	Asteranae	Asterales	Asteraceae	Erigeron
SCI1C1	SCI1	California, USA	Plantae	Viridiplantae	Streptophyta	Embryophyta	Tracheophyta	Spermatophytina	Magnoliopsida	Rosanae	Rosales	Rosaceae	Prunus
SCI1C2	SCI1	California, USA	Plantae	Viridiplantae	Streptophyta	Embryophyta	Tracheophyta	Spermatophytina	Magnoliopsida	Rosanae	Sapindales	Anacardiaceae	Rhus
SCI1C3	SCI1	California, USA	Plantae	Viridiplantae	Streptophyta	Embryophyta	Tracheophyta	Spermatophytina	Magnoliopsida	Asteranae	Ericales	Ericaceae	Arctostaphylos
SCI1C4	SCI1	California, USA	Plantae	Viridiplantae	Streptophyta	Embryophyta	Tracheophyta	Spermatophytina	Pinopsida	Pinidae	Pinales	Pinaceae	Pinus
SCI1C5	SCI1	California, USA	Plantae	Viridiplantae	Streptophyta	Embryophyta	Tracheophyta	Spermatophytina	Magnoliopsida	Asteranae	Asterales	Asteraceae	Baccharis
SCI1U1	SCI1	California, USA	Plantae	Viridiplantae	Streptophyta	Embryophyta	Tracheophyta	Spermatophytina	Magnoliopsida	Asteranae	Asterales	Asteraceae	Corethrogyne
SCI1U10	SCI1	California, USA	Plantae	Viridiplantae	Streptophyta	Embryophyta	Tracheophyta	Spermatophytina	Magnoliopsida	Asteranae	Lamiales	Phrymaceae	Mimulus
SCI1U2	SCI1	California, USA	Plantae	Viridiplantae	Streptophyta	Embryophyta	Tracheophyta	Spermatophytina	Magnoliopsida	Asteranae	Asterales	Asteraceae	Gnaphalium
SCI1U3	SCI1	California, USA	Plantae	Viridiplantae	Streptophyta	Embryophyta	Tracheophyta	Spermatophytina	Magnoliopsida	Rosanae	Myrtales	Onagraceae	Gayophytum
SCI1U5	SCI1	California, USA	Plantae	Viridiplantae	Streptophyta	Embryophyta	Tracheophyta	Spermatophytina	Magnoliopsida	Asteranae	Asterales	Asteraceae	Baccharis
SCI1U6	SCI1	California, USA	Plantae	Viridiplantae	Streptophyta	Embryophyta	Tracheophyta	Spermatophytina	Magnoliopsida	Rosanae	Fagales	Fagaceae	Quercus
SCI1U7	SCI1	California, USA	Plantae	Viridiplantae	Streptophyta	Embryophyta	Tracheophyta	Spermatophytina	Magnoliopsida	Rosanae	Fabales	Fabaceae	Lotus
SCI1U8	SCI1	California, USA	Plantae	Viridiplantae	Streptophyta	Embryophyta	Tracheophyta	Spermatophytina	Magnoliopsida	Asteranae	Asterales	Asteraceae	Solidago
SCI1U9	SCI1	California, USA	Plantae	Viridiplantae	Streptophyta	Embryophyta	Tracheophyta	Spermatophytina	Magnoliopsida	Asteranae	Asterales	Asteraceae	Gnaphalium
SCI2C1	SCI2	California, USA	Plantae	Viridiplantae	Streptophyta	Embryophyta	Tracheophyta	Spermatophytina	Magnoliopsida	Asteranae	Ericales	Ericaceae	Arctostaphylos
SCI2C2	SCI2	California, USA	Plantae	Viridiplantae	Streptophyta	Embryophyta	Tracheophyta	Spermatophytina	Pinopsida	Pinidae	Pinales	Pinaceae	Pinus
SCI2C3	SCI2	California, USA	Plantae	Viridiplantae	Streptophyta	Embryophyta	Tracheophyta	Spermatophytina	Magnoliopsida	Rosanae	Rosales	Rhamnaceae	Ceanothus
SCI2U1	SCI2	California, USA	Plantae	Viridiplantae	Streptophyta	Embryophyta	Tracheophyta	Spermatophytina	Magnoliopsida	Asteranae	Asterales	Asteraceae	Senecio
SCI2U10	SCI2	California, USA	Plantae	Viridiplantae	Streptophyta	Embryophyta	Tracheophyta	Spermatophytina	Magnoliopsida	Rosanae	Fabales	Fabaceae	Lotus
SCI2U11	SCI2	California, USA	Plantae	Viridiplantae	Streptophyta	Embryophyta	Tracheophyta	Spermatophytina	Magnoliopsida	Asteranae	Lamiales	Phrymaceae	Mimulus
SCI2U2	SCI2	California, USA	Plantae	Viridiplantae	Streptophyta	Embryophyta	Tracheophyta	Spermatophytina	Magnoliopsida	Caryophyllanae	Caryophyllales	Polygonaceae	Eriogonum
SCI2U3	SCI2	California, USA	Plantae	Viridiplantae	Streptophyta	Embryophyta	Tracheophyta	Spermatophytina	Magnoliopsida	Caryophyllanae	Caryophyllales	Caryophyllaceae	Silene
SCI2U4	SCI2	California, USA	Plantae	Viridiplantae	Streptophyta	Embryophyta	Tracheophyta	Spermatophytina	Magnoliopsida	Asteranae	Lamiales	Plantaginaceae	Sairocarpus
SCI2U5	SCI2	California, USA	Plantae	Viridiplantae	Streptophyta	Embryophyta	Tracheophyta	Spermatophytina	Magnoliopsida	Asteranae	Asterales	Asteraceae	Corethrogyne
SCI2U6	SCI2	California, USA	Plantae	Viridiplantae	Streptophyta	Embryophyta	Tracheophyta	Spermatophytina	Magnoliopsida	Asteranae	Lamiales	Phrymaceae	Mimulus
SCI2U7	SCI2	California, USA	Plantae	Viridiplantae	Streptophyta	Embryophyta	Tracheophyta	Spermatophytina	Magnoliopsida	Asteranae	Asterales	Asteraceae	Baccharis
SCI2U8	SCI2	California, USA	Plantae	Viridiplantae	Streptophyta	Embryophyta	Tracheophyta	Spermatophytina	Magnoliopsida	Rosanae	Rosales	Rosaceae	Heteromeles
SCI2U9	SCI2	California, USA	Plantae	Viridiplantae	Streptophyta	Embryophyta	Tracheophyta	Spermatophytina	Magnoliopsida	Asteranae	Asterales	Asteraceae	Pseudognaphalium
SCI3C1	SCI3	California, USA	Plantae	Viridiplantae	Streptophyta	Embryophyta	Tracheophyta	Spermatophytina	Magnoliopsida	Rosanae	Rosales	Rosaceae	Heteromeles
SCI3C2	SCI3	California, USA	Plantae	Viridiplantae	Streptophyta	Embryophyta	Tracheophyta	Spermatophytina	Magnoliopsida	Rosanae	Rosales	Rhamnaceae	Ceanothus
SCI3C3	SCI3	California, USA	Plantae	Viridiplantae	Streptophyta	Embryophyta	Tracheophyta	Spermatophytina	Pinopsida	Pinidae	Pinales	Pinaceae	Pinus
SCI3C4	SCI3	California, USA	Plantae	Viridiplantae	Streptophyta	Embryophyta	Tracheophyta	Spermatophytina	Magnoliopsida	Asteranae	Ericales	Ericaceae	Arctostaphylos
SCI3C5	SCI3	California, USA	Plantae	Viridiplantae	Streptophyta	Embryophyta	Tracheophyta	Spermatophytina	Magnoliopsida	Rosanae	Fagales	Fagaceae	Quercus
SCI3U1	SCI3	California, USA	Plantae	Viridiplantae	Streptophyta	Embryophyta	Tracheophyta	Spermatophytina	Magnoliopsida	Asteranae	Asterales	Asteraceae	Erigeron
SCI3U2	SCI3	California, USA	Plantae	Viridiplantae	Streptophyta	Embryophyta	Tracheophyta	Spermatophytina	Magnoliopsida	Asteranae	Asterales	Asteraceae	Corethrogyne
SCI3U3	SCI3	California, USA	Plantae	Viridiplantae	Streptophyta	Embryophyta	Tracheophyta	Spermatophytina	Magnoliopsida	Asteranae	Lamiales	Phrymaceae	Mimulus
SCI3U4	SCI3	California, USA	Plantae	Viridiplantae	Streptophyta	Embryophyta	Tracheophyta	Spermatophytina	Magnoliopsida	Asteranae	Asterales	Asteraceae	Pseudognaphalium
SCI3U5	SCI3	California, USA	Plantae	Viridiplantae	Streptophyta	Embryophyta	Tracheophyta	Spermatophytina	Magnoliopsida	Rosanae	Fabales	Fabaceae	Lotus
SCI4C1	SCI4	California, USA	Plantae	Viridiplantae	Streptophyta	Embryophyta	Tracheophyta	Spermatophytina	Magnoliopsida	Asteranae	Ericales	Ericaceae	Arctostaphylos
SCI4C2	SCI4	California, USA	Plantae	Viridiplantae	Streptophyta	Embryophyta	Tracheophyta	Spermatophytina	Magnoliopsida	Asteranae	Ericales	Ericaceae	Comarostaphylis
SCI4C3	SCI4	California, USA	Plantae	Viridiplantae	Streptophyta	Embryophyta	Tracheophyta	Spermatophytina	Magnoliopsida	Rosanae	Fagales	Fagaceae	Quercus
SCI4C4	SCI4	California, USA	Plantae	Viridiplantae	Streptophyta	Embryophyta	Tracheophyta	Spermatophytina	Pinopsida	Pinidae	Pinales	Pinaceae	Pinus
SCI4U1	SCI4	California, USA	Plantae	Viridiplantae	Streptophyta	Embryophyta	Tracheophyta	Spermatophytina	Magnoliopsida	Rosanae	Fabales	Fabaceae	Lotus
SCI4U2	SCI4	California, USA	Plantae	Viridiplantae	Streptophyta	Embryophyta	Tracheophyta	Spermatophytina	Magnoliopsida	Rosanae	Rosales	Rosaceae	Adenostoma
SCI4U3	SCI4	California, USA	Plantae	Viridiplantae	Streptophyta	Embryophyta	Tracheophyta	Spermatophytina	Magnoliopsida	Asteranae	Asterales	Asteraceae	Corethrogyne
SCI4U4	SCI4	California, USA	Plantae	Viridiplantae	Streptophyta	Embryophyta	Tracheophyta	Spermatophytina	Magnoliopsida	Caryophyllanae	Caryophyllales	Polygonaceae	Eriogonum
SCI4U5	SCI4	California, USA	Plantae	Viridiplantae	Streptophyta	Embryophyta	Tracheophyta	Spermatophytina	Magnoliopsida	Asteranae	Lamiales	Phrymaceae	Mimulus
SCI5C1	SCI5	California, USA	Plantae	Viridiplantae	Streptophyta	Embryophyta	Tracheophyta	Spermatophytina	Magnoliopsida	Asteranae	Ericales	Ericaceae	Arctostaphylos
SCI5C2	SCI5	California, USA	Plantae	Viridiplantae	Streptophyta	Embryophyta	Tracheophyta	Spermatophytina	Magnoliopsida	Rosanae	Rosales	Rosaceae	Heteromeles
SCI5C3	SCI5	California, USA	Plantae	Viridiplantae	Streptophyta	Embryophyta	Tracheophyta	Spermatophytina	Magnoliopsida	Rosanae	Rosales	Rhamnaceae	Ceanothus
SCI5C4	SCI5	California, USA	Plantae	Viridiplantae	Streptophyta	Embryophyta	Tracheophyta	Spermatophytina	Magnoliopsida	Rosanae	Rosales	Rosaceae	Heteromeles
SCI5C5	SCI5	California, USA	Plantae	Viridiplantae	Streptophyta	Embryophyta	Tracheophyta	Spermatophytina	Magnoliopsida	Rosanae	Fagales	Fagaceae	Quercus
SCI5C6	SCI5	California, USA	Plantae	Viridiplantae	Streptophyta	Embryophyta	Tracheophyta	Spermatophytina	Pinopsida	Pinidae	Pinales	Pinaceae	Pinus
SCI5C7	SCI5	California, USA	Plantae	Viridiplantae	Streptophyta	Embryophyta	Tracheophyta	Spermatophytina	Magnoliopsida	Asteranae	Ericales	Ericaceae	Comarostaphylis
SCI5U1	SCI5	California, USA	Plantae	Viridiplantae	Streptophyta	Embryophyta	Tracheophyta	Spermatophytina	Magnoliopsida	Asteranae	Lamiales	Plantaginaceae	Antirrhinum
SCI5U2	SCI5	California, USA	Plantae	Viridiplantae	Streptophyta	Embryophyta	Tracheophyta	Spermatophytina	Magnoliopsida	Asteranae	Lamiales	Phrymaceae	Mimulus
SDO1C1	SDO1	Zacatecas, Mexico	Plantae	Viridiplantae	Streptophyta	Embryophyta	Tracheophyta	Spermatophytina	Pinopsida	Pinidae	Pinales	Cupressaceae	Juniperus
SDO1C2	SDO1	Zacatecas, Mexico	Plantae	Viridiplantae	Streptophyta	Embryophyta	Tracheophyta	Spermatophytina	Pinopsida	Pinidae	Pinales	Pinaceae	Pinus
SDO1C3	SDO1	Zacatecas, Mexico	Plantae	Viridiplantae	Streptophyta	Embryophyta	Tracheophyta	Spermatophytina	Magnoliopsida	Lilianae	Poales	Bromeliaceae	Tillandsia
SDO1C4	SDO1	Zacatecas, Mexico	Plantae	Viridiplantae	Streptophyta	Embryophyta	Tracheophyta	Spermatophytina	Magnoliopsida	Asteranae	Ericales	Primulaceae	Ardisia
SDO1C5	SDO1	Zacatecas, Mexico	Plantae	Viridiplantae	Streptophyta	Embryophyta	Tracheophyta	Spermatophytina	Magnoliopsida	Rosanae	Fagales	Fagaceae	Quercus
SDO1C6	SDO1	Zacatecas, Mexico	Plantae	Viridiplantae	Streptophyta	Embryophyta	Tracheophyta	Spermatophytina	Magnoliopsida	Rosanae	Fagales	Fagaceae	Quercus
SDO1C7	SDO1	Zacatecas, Mexico	Plantae	Viridiplantae	Streptophyta	Embryophyta	Tracheophyta	Spermatophytina	Pinopsida	Pinidae	Pinales	Cupressaceae	Juniperus
SDO1C8	SDO1	Zacatecas, Mexico	Plantae	Viridiplantae	Streptophyta	Embryophyta	Tracheophyta	Spermatophytina	Magnoliopsida	Rosanae	Fabales	Fabaceae	Mimosa
SDO1C9	SDO1	Zacatecas, Mexico	Plantae	Viridiplantae	Streptophyta	Embryophyta	Tracheophyta	Spermatophytina	Magnoliopsida	Rosanae	Fagales	Fagaceae	Quercus
SDO1U1	SDO1	Zacatecas, Mexico	Plantae	Viridiplantae	Streptophyta	Embryophyta	Tracheophyta	Spermatophytina	Magnoliopsida	Asteranae	Asterales	Asteraceae	Tagetes
SDO1U11	SDO1	Zacatecas, Mexico	Plantae	Viridiplantae	Streptophyta	Embryophyta	Tracheophyta	Spermatophytina	Magnoliopsida	Saxifraganae	Saxifragales	Crassulaceae	Sedum
SDO1U12	SDO1	Zacatecas, Mexico	Plantae	Viridiplantae	Streptophyta	Embryophyta	Tracheophyta	Spermatophytina	Magnoliopsida	Asteranae	Asterales	Asteraceae	Laennecia
SDO1U13	SDO1	Zacatecas, Mexico	Plantae	Viridiplantae	Streptophyta	Embryophyta	Tracheophyta	Polypodiophytina	Polypodiopsida	Polypodiidae	Polypodiales	Pteridaceae	Pellaea
SDO1U16	SDO1	Zacatecas, Mexico	Plantae	Viridiplantae	Streptophyta	Embryophyta	Tracheophyta	Spermatophytina	Magnoliopsida	Asteranae	Gentianales	Apocynaceae	Asclepias
SDO1U18	SDO1	Zacatecas, Mexico	Plantae	Viridiplantae	Streptophyta	Embryophyta	Tracheophyta	Polypodiophytina	Polypodiopsida	Polypodiidae	Polypodiales	Pteridaceae	Pellaea
SDO1U19	SDO1	Zacatecas, Mexico	Plantae	Viridiplantae	Streptophyta	Embryophyta	Tracheophyta	Polypodiophytina	Polypodiopsida	Polypodiidae	Polypodiales	Pteridaceae	Pellaea
SDO1U20	SDO1	Zacatecas, Mexico	Plantae	Viridiplantae	Streptophyta	Embryophyta	Tracheophyta	Spermatophytina	Magnoliopsida	Asteranae	Asterales	Asteraceae	Helianthus
SDO1U21	SDO1	Zacatecas, Mexico	Plantae	Viridiplantae	Streptophyta	Embryophyta	Tracheophyta	Spermatophytina	Magnoliopsida	Asteranae	Asterales	Asteraceae	Ageratum
SDO1U22	SDO1	Zacatecas, Mexico	Plantae	Viridiplantae	Streptophyta	Embryophyta	Tracheophyta	Polypodiophytina	Polypodiopsida	Polypodiidae	Polypodiales	Pteridaceae	Pellaea
SDO1U23	SDO1	Zacatecas, Mexico	Plantae	Viridiplantae	Streptophyta	Embryophyta	Bryophyta	Bryophytina	Bryopsida	Dicranidae	Grimmiales	Grimmiaceae	Grimmia
SDO1U24	SDO1	Zacatecas, Mexico	Plantae	Viridiplantae	Streptophyta	Embryophyta	Tracheophyta	Spermatophytina	Magnoliopsida	Caryophyllanae	Caryophyllales	Cactaceae	Leuchtenbergia
SDO1U25	SDO1	Zacatecas, Mexico	Plantae	Viridiplantae	Streptophyta	Embryophyta	Tracheophyta	Spermatophytina	Magnoliopsida	Ranunculanae	Ranunculales	Ranunculaceae	Thalictrum
SDO1U27	SDO1	Zacatecas, Mexico	Plantae	Viridiplantae	Streptophyta	Embryophyta	Bryophyta	Bryophytina	Bryopsida	Bryidae	Hedwigiales	Hedwigiaceae	Braunia
SDO1U28	SDO1	Zacatecas, Mexico	Plantae	Viridiplantae	Streptophyta	Embryophyta	Tracheophyta	Spermatophytina	Magnoliopsida	Lilianae	Poales	Poaceae	Muhlenbergia
SDO1U29	SDO1	Zacatecas, Mexico	Plantae	Viridiplantae	Streptophyta	Embryophyta	Tracheophyta	Spermatophytina	Magnoliopsida	Lilianae	Asparagales	Asparagaceae	Agave
SDO1U30	SDO1	Zacatecas, Mexico	Plantae	Viridiplantae	Streptophyta	Embryophyta	Tracheophyta	Spermatophytina	Magnoliopsida	Asteranae	Solanales	Convolvulaceae	Evolvulus
SDO1U31	SDO1	Zacatecas, Mexico	Plantae	Viridiplantae	Streptophyta	Embryophyta	Tracheophyta	Spermatophytina	Magnoliopsida	Asteranae	Solanales	Convolvulaceae	Evolvulus
SDO1U6	SDO1	Zacatecas, Mexico	Plantae	Viridiplantae	Streptophyta	Embryophyta	Tracheophyta	Spermatophytina	Magnoliopsida	Rosanae	Malvales	Cistaceae	Crocanthemum
SDO1U7	SDO1	Zacatecas, Mexico	Plantae	Viridiplantae	Streptophyta	Embryophyta	Tracheophyta	Spermatophytina	Magnoliopsida	Lilianae	Poales	Poaceae	Muhlenbergia
SDO1U8	SDO1	Zacatecas, Mexico	Plantae	Viridiplantae	Streptophyta	Embryophyta	Tracheophyta	Lycopodiophytina	Lycopodiopsida	Lycopodiidae	Selaginellales	Selaginellaceae	Selaginella
SDO2C1	SDO2	Zacatecas, Mexico	Plantae	Viridiplantae	Streptophyta	Embryophyta	Tracheophyta	Spermatophytina	Pinopsida	Pinidae	Pinales	Pinaceae	Pinus
SDO2C2	SDO2	Zacatecas, Mexico	Plantae	Viridiplantae	Streptophyta	Embryophyta	Tracheophyta	Spermatophytina	Magnoliopsida	Asteranae	Ericales	Ericaceae	Arbutus
SDO2C3	SDO2	Zacatecas, Mexico	Plantae	Viridiplantae	Streptophyta	Embryophyta	Tracheophyta	Spermatophytina	Pinopsida	Pinidae	Pinales	Cupressaceae	Juniperus
SDO2U11	SDO2	Zacatecas, Mexico	Plantae	Viridiplantae	Streptophyta	Embryophyta	Tracheophyta	Spermatophytina	Magnoliopsida	Lilianae	Poales	Poaceae	Cenchrus
SDO2U12	SDO2	Zacatecas, Mexico	Plantae	Viridiplantae	Streptophyta	Embryophyta	Tracheophyta	Spermatophytina	Magnoliopsida	Caryophyllanae	Caryophyllales	Cactaceae	Opuntia
SDO2U13	SDO2	Zacatecas, Mexico	Plantae	Viridiplantae	Streptophyta	Embryophyta	Tracheophyta	Spermatophytina	Magnoliopsida	Rosanae	Fabales	Fabaceae	Cologania
SDO2U15	SDO2	Zacatecas, Mexico	Plantae	Viridiplantae	Streptophyta	Embryophyta	Tracheophyta	Polypodiophytina	Polypodiopsida	Polypodiidae	Polypodiales	Pteridaceae	Pellaea
SDO2U16	SDO2	Zacatecas, Mexico	Plantae	Viridiplantae	Streptophyta	Embryophyta	Tracheophyta	Polypodiophytina	Polypodiopsida	Polypodiidae	Polypodiales	Pteridaceae	Pellaea
SDO2U17	SDO2	Zacatecas, Mexico	Plantae	Viridiplantae	Streptophyta	Embryophyta	Tracheophyta	Spermatophytina	Magnoliopsida	Rosanae	Fabales	Fabaceae	Calliandra
SDO2U18	SDO2	Zacatecas, Mexico	Plantae	Viridiplantae	Streptophyta	Embryophyta	Tracheophyta	Lycopodiophytina	Lycopodiopsida	Lycopodiidae	Selaginellales	Selaginellaceae	Selaginella
SDO2U19	SDO2	Zacatecas, Mexico	Plantae	Viridiplantae	Streptophyta	Embryophyta	Tracheophyta	Polypodiophytina	Polypodiopsida	Polypodiidae	Polypodiales	Pteridaceae	Astrolepis
SDO2U21	SDO2	Zacatecas, Mexico	Plantae	Viridiplantae	Streptophyta	Embryophyta	Bryophyta	Bryophytina	Bryopsida	Bryidae	Hedwigiales	Hedwigiaceae	Braunia
SDO2U22	SDO2	Zacatecas, Mexico	Plantae	Viridiplantae	Streptophyta	Embryophyta	Tracheophyta	Spermatophytina	Magnoliopsida	Lilianae	Poales	Bromeliaceae	Tillandsia
SDO2U23	SDO2	Zacatecas, Mexico	Plantae	Viridiplantae	Streptophyta	Embryophyta	Tracheophyta	Spermatophytina	Magnoliopsida	Rosanae	Fabales	Fabaceae	Vachellia
SDO2U24	SDO2	Zacatecas, Mexico	Plantae	Viridiplantae	Streptophyta	Embryophyta	Tracheophyta	Spermatophytina	Magnoliopsida	Asteranae	Asterales	Asteraceae	Montanoa
SDO2U4	SDO2	Zacatecas, Mexico	Plantae	Viridiplantae	Streptophyta	Embryophyta	Tracheophyta	Spermatophytina	Magnoliopsida	Asteranae	Asterales	Asteraceae	Helianthus
SDO2U5	SDO2	Zacatecas, Mexico	Plantae	Viridiplantae	Streptophyta	Embryophyta	Tracheophyta	Spermatophytina	Magnoliopsida	Rosanae	Fabales	Fabaceae	Desmodium
SDO2U6	SDO2	Zacatecas, Mexico	Plantae	Viridiplantae	Streptophyta	Embryophyta	Tracheophyta	Spermatophytina	Magnoliopsida	Asteranae	Asterales	Asteraceae	Stevia
SDO2U7	SDO2	Zacatecas, Mexico	Plantae	Viridiplantae	Streptophyta	Embryophyta	Tracheophyta	Spermatophytina	Magnoliopsida	Rosanae	Fabales	Fabaceae	Cologania
SDO2U9	SDO2	Zacatecas, Mexico	Plantae	Viridiplantae	Streptophyta	Embryophyta	Tracheophyta	Spermatophytina	Magnoliopsida	Asteranae	Gentianales	Rubiaceae	Bouvardia
SDO3C1	SDO3	Zacatecas, Mexico	Plantae	Viridiplantae	Streptophyta	Embryophyta	Tracheophyta	Spermatophytina	Pinopsida	Pinidae	Pinales	Cupressaceae	Juniperus
SDO3C2	SDO3	Zacatecas, Mexico	Plantae	Viridiplantae	Streptophyta	Embryophyta	Tracheophyta	Spermatophytina	Magnoliopsida	Asteranae	Ericales	Ericaceae	Vaccinium
SDO3U1	SDO3	Zacatecas, Mexico	Plantae	Viridiplantae	Streptophyta	Embryophyta	Tracheophyta	Spermatophytina	Magnoliopsida	Lilianae	Poales	Bromeliaceae	Tillandsia
SDO3U13	SDO3	Zacatecas, Mexico	Plantae	Viridiplantae	Streptophyta	Embryophyta	Tracheophyta	Spermatophytina	Magnoliopsida	Rosanae	Malvales	Cistaceae	Crocanthemum
SDO3U14	SDO3	Zacatecas, Mexico	Plantae	Viridiplantae	Streptophyta	Embryophyta	Tracheophyta	Spermatophytina	Magnoliopsida	Caryophyllanae	Caryophyllales	Cactaceae	Opuntia
SDO3U15	SDO3	Zacatecas, Mexico	Plantae	Viridiplantae	Streptophyta	Embryophyta	Tracheophyta	Spermatophytina	Magnoliopsida	Magnolianae	Piperales	Piperaceae	Peperomia
SDO3U19	SDO3	Zacatecas, Mexico	Plantae	Viridiplantae	Streptophyta	Embryophyta	Tracheophyta	Spermatophytina	Magnoliopsida	Caryophyllanae	Caryophyllales	Amaranthaceae	Dysphania
SDO3U22	SDO3	Zacatecas, Mexico	Plantae	Viridiplantae	Streptophyta	Embryophyta	Tracheophyta	Spermatophytina	Magnoliopsida	Rosanae	Fabales	Fabaceae	Mimosa
SDO3U23	SDO3	Zacatecas, Mexico	Plantae	Viridiplantae	Streptophyta	Embryophyta	Tracheophyta	Polypodiophytina	Polypodiopsida	Polypodiidae	Polypodiales	Pteridaceae	Pellaea
SDO3U25	SDO3	Zacatecas, Mexico	Plantae	Viridiplantae	Streptophyta	Embryophyta	Tracheophyta	Lycopodiophytina	Lycopodiopsida	Lycopodiidae	Selaginellales	Selaginellaceae	Selaginella
SDO3U27	SDO3	Zacatecas, Mexico	Plantae	Viridiplantae	Streptophyta	Embryophyta	Tracheophyta	Spermatophytina	Magnoliopsida	Asteranae	Ericales	Ericaceae	Arctostaphylos
SDO3U3	SDO3	Zacatecas, Mexico	Plantae	Viridiplantae	Streptophyta	Embryophyta	Tracheophyta	Spermatophytina	Magnoliopsida	Asteranae	Asterales	Asteraceae	Helianthus
SDO3U5	SDO3	Zacatecas, Mexico	Plantae	Viridiplantae	Streptophyta	Embryophyta	Tracheophyta	Spermatophytina	Magnoliopsida	Asteranae	Asterales	Asteraceae	Ageratum
SDO3U6	SDO3	Zacatecas, Mexico	Plantae	Viridiplantae	Streptophyta	Embryophyta	Tracheophyta	Spermatophytina	Magnoliopsida	Lilianae	Poales	Poaceae	Muhlenbergia
SDO3U7	SDO3	Zacatecas, Mexico	Plantae	Viridiplantae	Streptophyta	Embryophyta	Tracheophyta	Spermatophytina	Magnoliopsida	Lilianae	Asparagales	Amaryllidaceae	Allium
SDO3U8	SDO3	Zacatecas, Mexico	Plantae	Viridiplantae	Streptophyta	Embryophyta	Tracheophyta	Spermatophytina	Magnoliopsida	Asteranae	Asterales	Asteraceae	Montanoa
SDO3U9	SDO3	Zacatecas, Mexico	Plantae	Viridiplantae	Streptophyta	Embryophyta	Tracheophyta	Spermatophytina	Magnoliopsida	Asteranae	Asterales	Asteraceae	Stevia
SDO4C1	SDO4	Zacatecas, Mexico	Plantae	Viridiplantae	Streptophyta	Embryophyta	Tracheophyta	Spermatophytina	Pinopsida	Pinidae	Pinales	Cupressaceae	Juniperus
SDO4C2	SDO4	Zacatecas, Mexico	Plantae	Viridiplantae	Streptophyta	Embryophyta	Tracheophyta	Spermatophytina	Pinopsida	Pinidae	Pinales	Pinaceae	Pinus
SDO4U10	SDO4	Zacatecas, Mexico	Plantae	Viridiplantae	Streptophyta	Embryophyta	Tracheophyta	Spermatophytina	Magnoliopsida	Asteranae	Gentianales	Rubiaceae	Bouvardia
SDO4U13	SDO4	Zacatecas, Mexico	Plantae	Viridiplantae	Streptophyta	Embryophyta	Tracheophyta	Spermatophytina	Magnoliopsida	Lilianae	Poales	Bromeliaceae	Tillandsia
SDO4U14	SDO4	Zacatecas, Mexico	Plantae	Viridiplantae	Streptophyta	Embryophyta	Tracheophyta	Spermatophytina	Magnoliopsida	Rosanae	Fabales	Fabaceae	Mimosa
SDO4U15	SDO4	Zacatecas, Mexico	Plantae	Viridiplantae	Streptophyta	Embryophyta	Tracheophyta	Polypodiophytina	Polypodiopsida	Polypodiidae	Polypodiales	Pteridaceae	Myriopteris
SDO4U16	SDO4	Zacatecas, Mexico	Plantae	Viridiplantae	Streptophyta	Embryophyta	Tracheophyta	Polypodiophytina	Polypodiopsida	Polypodiidae	Polypodiales	Pteridaceae	Pellaea
SDO4U17	SDO4	Zacatecas, Mexico	Plantae	Viridiplantae	Streptophyta	Embryophyta	Tracheophyta	Polypodiophytina	Polypodiopsida	Polypodiidae	Polypodiales	Pteridaceae	Myriopteris
SDO4U18	SDO4	Zacatecas, Mexico	Plantae	Viridiplantae	Streptophyta	Embryophyta	Tracheophyta	Polypodiophytina	Polypodiopsida	Polypodiidae	Polypodiales	Pteridaceae	Pellaea
SDO4U19	SDO4	Zacatecas, Mexico	Plantae	Viridiplantae	Streptophyta	Embryophyta	Bryophyta	Bryophytina	Bryopsida	Dicranidae	Dicranales	Leucobryaceae	Campylopus
SDO4U5	SDO4	Zacatecas, Mexico	Plantae	Viridiplantae	Streptophyta	Embryophyta	Tracheophyta	Spermatophytina	Magnoliopsida	Lilianae	Poales	Poaceae	Muhlenbergia
SDO5C1	SDO5	Zacatecas, Mexico	Plantae	Viridiplantae	Streptophyta	Embryophyta	Tracheophyta	Spermatophytina	Pinopsida	Pinidae	Pinales	Pinaceae	Pinus
SDO5C2	SDO5	Zacatecas, Mexico	Plantae	Viridiplantae	Streptophyta	Embryophyta	Tracheophyta	Spermatophytina	Magnoliopsida	Rosanae	Fagales	Fagaceae	Fagus
SDO5C4	SDO5	Zacatecas, Mexico	Plantae	Viridiplantae	Streptophyta	Embryophyta	Tracheophyta	Spermatophytina	Pinopsida	Pinidae	Pinales	Cupressaceae	Juniperus
SDO5U1	SDO5	Zacatecas, Mexico	Plantae	Viridiplantae	Streptophyta	Embryophyta	Tracheophyta	Spermatophytina	Magnoliopsida	Rosanae	Fabales	Fabaceae	Macroptilium
SDO5U10	SDO5	Zacatecas, Mexico	Plantae	Viridiplantae	Streptophyta	Embryophyta	Tracheophyta	Spermatophytina	Magnoliopsida	Lilianae	Poales	Poaceae	Muhlenbergia
SDO5U11	SDO5	Zacatecas, Mexico	Plantae	Viridiplantae	Streptophyta	Embryophyta	Tracheophyta	Spermatophytina	Magnoliopsida	Asteranae	Ericales	Ericaceae	Arctostaphylos
SDO5U12	SDO5	Zacatecas, Mexico	Plantae	Viridiplantae	Streptophyta	Embryophyta	Tracheophyta	Lycopodiophytina	Lycopodiopsida	Lycopodiidae	Selaginellales	Selaginellaceae	Selaginella
SDO5U13	SDO5	Zacatecas, Mexico	Plantae	Viridiplantae	Streptophyta	Embryophyta	Tracheophyta	Polypodiophytina	Polypodiopsida	Polypodiidae	Polypodiales	Pteridaceae	Pellaea
SDO5U14	SDO5	Zacatecas, Mexico	Plantae	Viridiplantae	Streptophyta	Embryophyta	Tracheophyta	Polypodiophytina	Polypodiopsida	Polypodiidae	Polypodiales	Pteridaceae	Myriopteris
SDO5U15	SDO5	Zacatecas, Mexico	Plantae	Viridiplantae	Streptophyta	Embryophyta	Tracheophyta	Spermatophytina	Magnoliopsida	Lilianae	Poales	Bromeliaceae	Tillandsia
SDO5U16	SDO5	Zacatecas, Mexico	Plantae	Viridiplantae	Streptophyta	Embryophyta	Tracheophyta	Spermatophytina	Magnoliopsida	Rosanae	Fabales	Fabaceae	Vachellia
SDO5U17	SDO5	Zacatecas, Mexico	Plantae	Viridiplantae	Streptophyta	Embryophyta	Tracheophyta	Polypodiophytina	Polypodiopsida	Polypodiidae	Polypodiales	Pteridaceae	Myriopteris
SDO5U18	SDO5	Zacatecas, Mexico	Plantae	Viridiplantae	Streptophyta	Embryophyta	Bryophyta	Bryophytina	Bryopsida	Dicranidae	Dicranales	Leucobryaceae	Campylopus
SDO5U5	SDO5	Zacatecas, Mexico	Plantae	Viridiplantae	Streptophyta	Embryophyta	Tracheophyta	Spermatophytina	Magnoliopsida	Rosanae	Fabales	Fabaceae	Dalea
SDO5U7	SDO5	Zacatecas, Mexico	Plantae	Viridiplantae	Streptophyta	Embryophyta	Tracheophyta	Spermatophytina	Magnoliopsida	Asteranae	Asterales	Asteraceae	Stevia
SDO5U8	SDO5	Zacatecas, Mexico	Plantae	Viridiplantae	Streptophyta	Embryophyta	Tracheophyta	Spermatophytina	Magnoliopsida	Asteranae	Ericales	Polemoniaceae	Phlox
TEC1C2	TEC1	Durango, Mexico	Plantae	Viridiplantae	Streptophyta	Embryophyta	Tracheophyta	Spermatophytina	Magnoliopsida	Rosanae	Fagales	Fagaceae	Quercus
TEC1C3	TEC1	Durango, Mexico	Plantae	Viridiplantae	Streptophyta	Embryophyta	Tracheophyta	Spermatophytina	Magnoliopsida	Rosanae	Fagales	Fagaceae	Quercus
TEC1C4	TEC1	Durango, Mexico	Plantae	Viridiplantae	Streptophyta	Embryophyta	Tracheophyta	Spermatophytina	Magnoliopsida	Rosanae	Fagales	Fagaceae	Quercus
TEC1C5	TEC1	Durango, Mexico	Plantae	Viridiplantae	Streptophyta	Embryophyta	Tracheophyta	Spermatophytina	Magnoliopsida	Asteranae	Ericales	Ericaceae	Arctostaphylos
TEC1U1	TEC1	Durango, Mexico	Plantae	Viridiplantae	Streptophyta	Embryophyta	Tracheophyta	Spermatophytina	Magnoliopsida	Lilianae	Poales	Poaceae	Setaria
TEC1U11	TEC1	Durango, Mexico	Plantae	Viridiplantae	Streptophyta	Embryophyta	Tracheophyta	Spermatophytina	Magnoliopsida	Caryophyllanae	Caryophyllales	Polygonaceae	Eriogonum
TEC1U12	TEC1	Durango, Mexico	Plantae	Viridiplantae	Streptophyta	Embryophyta	Tracheophyta	Spermatophytina	Magnoliopsida	Rosanae	Rosales	Rosaceae	Alchemilla
TEC1U13	TEC1	Durango, Mexico	Plantae	Viridiplantae	Streptophyta	Embryophyta	Tracheophyta	Spermatophytina	Magnoliopsida	Asteranae	Asterales	Asteraceae	Artemisia
TEC1U15	TEC1	Durango, Mexico	Plantae	Viridiplantae	Streptophyta	Embryophyta	Tracheophyta	Spermatophytina	Magnoliopsida	Asteranae	Asterales	Asteraceae	Stevia
TEC1U4	TEC1	Durango, Mexico	Plantae	Viridiplantae	Streptophyta	Embryophyta	Tracheophyta	Spermatophytina	Magnoliopsida	Asteranae	Asterales	Asteraceae	Psacalium
TEC1U7	TEC1	Durango, Mexico	Plantae	Viridiplantae	Streptophyta	Embryophyta	Tracheophyta	Spermatophytina	Magnoliopsida	Rosanae	Fabales	Fabaceae	Desmodium
TEC1U8	TEC1	Durango, Mexico	Plantae	Viridiplantae	Streptophyta	Embryophyta	Tracheophyta	Spermatophytina	Magnoliopsida	Rosanae	Oxalidales	Oxalidaceae	Oxalis
TEC2C1	TEC2	Durango, Mexico	Plantae	Viridiplantae	Streptophyta	Embryophyta	Tracheophyta	Spermatophytina	Pinopsida	Pinidae	Pinales	Pinaceae	Pinus
TEC2C2	TEC2	Durango, Mexico	Plantae	Viridiplantae	Streptophyta	Embryophyta	Tracheophyta	Spermatophytina	Magnoliopsida	Rosanae	Rosales	Rosaceae	Prunus
TEC2C3	TEC2	Durango, Mexico	Plantae	Viridiplantae	Streptophyta	Embryophyta	Tracheophyta	Spermatophytina	Pinopsida	Pinidae	Pinales	Pinaceae	Pinus
TEC2C4	TEC2	Durango, Mexico	Plantae	Viridiplantae	Streptophyta	Embryophyta	Tracheophyta	Spermatophytina	Magnoliopsida	Asteranae	Ericales	Ericaceae	Arctostaphylos
TEC2C5	TEC2	Durango, Mexico	Plantae	Viridiplantae	Streptophyta	Embryophyta	Tracheophyta	Spermatophytina	Magnoliopsida	Rosanae	Fagales	Fagaceae	Quercus
TEC2U10	TEC2	Durango, Mexico	Plantae	Viridiplantae	Streptophyta	Embryophyta	Tracheophyta	Spermatophytina	Magnoliopsida	Asteranae	Asterales	Asteraceae	Helianthus
TEC2U11	TEC2	Durango, Mexico	Plantae	Viridiplantae	Streptophyta	Embryophyta	Tracheophyta	Spermatophytina	Magnoliopsida	Rosanae	Fabales	Fabaceae	Dalea
TEC2U12	TEC2	Durango, Mexico	Plantae	Viridiplantae	Streptophyta	Embryophyta	Tracheophyta	Spermatophytina	Magnoliopsida	Lilianae	Poales	Poaceae	Setaria
TEC2U13	TEC2	Durango, Mexico	Plantae	Viridiplantae	Streptophyta	Embryophyta	Tracheophyta	Spermatophytina	Magnoliopsida	Lilianae	Poales	Poaceae	Piptochaetium
TEC2U14	TEC2	Durango, Mexico	Plantae	Viridiplantae	Streptophyta	Embryophyta	Tracheophyta	Spermatophytina	Magnoliopsida	Asteranae	Lamiales	Plantaginaceae	Penstemon
TEC2U5	TEC2	Durango, Mexico	Plantae	Viridiplantae	Streptophyta	Embryophyta	Tracheophyta	Spermatophytina	Magnoliopsida	Asteranae	Asterales	Asteraceae	Heliomeris
TEC2U7	TEC2	Durango, Mexico	Plantae	Viridiplantae	Streptophyta	Embryophyta	Tracheophyta	Spermatophytina	Magnoliopsida	Asteranae	Asterales	Asteraceae	Artemisia
TEC2U8	TEC2	Durango, Mexico	Plantae	Viridiplantae	Streptophyta	Embryophyta	Tracheophyta	Spermatophytina	Magnoliopsida	Asteranae	Asterales	Asteraceae	Bidens
TEC2U9	TEC2	Durango, Mexico	Plantae	Viridiplantae	Streptophyta	Embryophyta	Tracheophyta	Spermatophytina	Magnoliopsida	Rosanae	Oxalidales	Oxalidaceae	Oxalis
TEC3C1	TEC3	Durango, Mexico	Plantae	Viridiplantae	Streptophyta	Embryophyta	Tracheophyta	Spermatophytina	Pinopsida	Pinidae	Pinales	Pinaceae	Pinus
TEC3C2	TEC3	Durango, Mexico	Plantae	Viridiplantae	Streptophyta	Embryophyta	Tracheophyta	Spermatophytina	Magnoliopsida	Rosanae	Fagales	Fagaceae	Fagus
TEC3C4	TEC3	Durango, Mexico	Plantae	Viridiplantae	Streptophyta	Embryophyta	Tracheophyta	Spermatophytina	Magnoliopsida	Rosanae	Fagales	Fagaceae	Fagus
TEC3C5	TEC3	Durango, Mexico	Plantae	Viridiplantae	Streptophyta	Embryophyta	Tracheophyta	Spermatophytina	Magnoliopsida	Rosanae	Fagales	Fagaceae	Fagus
TEC3C6	TEC3	Durango, Mexico	Plantae	Viridiplantae	Streptophyta	Embryophyta	Tracheophyta	Spermatophytina	Magnoliopsida	Asteranae	Ericales	Ericaceae	Arctostaphylos
TEC3U10	TEC3	Durango, Mexico	Plantae	Viridiplantae	Streptophyta	Embryophyta	Tracheophyta	Spermatophytina	Magnoliopsida	Asteranae	Asterales	Asteraceae	Psacalium
TEC3U11	TEC3	Durango, Mexico	Plantae	Viridiplantae	Streptophyta	Embryophyta	Tracheophyta	Spermatophytina	Magnoliopsida	Rosanae	Geraniales	Geraniaceae	Geranium
TEC3U2	TEC3	Durango, Mexico	Plantae	Viridiplantae	Streptophyta	Embryophyta	Tracheophyta	Spermatophytina	Magnoliopsida	Lilianae	Poales	Poaceae	Setaria
TEC3U3	TEC3	Durango, Mexico	Plantae	Viridiplantae	Streptophyta	Embryophyta	Tracheophyta	Spermatophytina	Magnoliopsida	Lilianae	Poales	Poaceae	Festuca
TEC4C4	TEC4	Durango, Mexico	Plantae	Viridiplantae	Streptophyta	Embryophyta	Tracheophyta	Spermatophytina	Pinopsida	Pinidae	Pinales	Pinaceae	Pinus
TEC4C5	TEC4	Durango, Mexico	Plantae	Viridiplantae	Streptophyta	Embryophyta	Tracheophyta	Spermatophytina	Pinopsida	Pinidae	Pinales	Pinaceae	Pinus
TEC4C6	TEC4	Durango, Mexico	Plantae	Viridiplantae	Streptophyta	Embryophyta	Tracheophyta	Spermatophytina	Magnoliopsida	Rosanae	Fagales	Fagaceae	Quercus
TEC4U1	TEC4	Durango, Mexico	Plantae	Viridiplantae	Streptophyta	Embryophyta	Tracheophyta	Spermatophytina	Magnoliopsida	Rosanae	Fabales	Fabaceae	Dalea
TEC4U10	TEC4	Durango, Mexico	Plantae	Viridiplantae	Streptophyta	Embryophyta	Tracheophyta	Spermatophytina	Magnoliopsida	Rosanae	Geraniales	Geraniaceae	Geranium
TEC4U11	TEC4	Durango, Mexico	Plantae	Viridiplantae	Streptophyta	Embryophyta	Tracheophyta	Spermatophytina	Magnoliopsida	Caryophyllanae	Caryophyllales	Polygonaceae	Eriogonum
TEC4U12	TEC4	Durango, Mexico	Plantae	Viridiplantae	Streptophyta	Embryophyta	Tracheophyta	Spermatophytina	Magnoliopsida	Lilianae	Poales	Poaceae	Setaria
TEC4U13	TEC4	Durango, Mexico	Plantae	Viridiplantae	Streptophyta	Embryophyta	Tracheophyta	Spermatophytina	Magnoliopsida	Lilianae	Poales	Poaceae	Muhlenbergia
TEC4U15	TEC4	Durango, Mexico	Plantae	Viridiplantae	Streptophyta	Embryophyta	Tracheophyta	Spermatophytina	Magnoliopsida	Asteranae	Asterales	Asteraceae	Psacalium
TEC4U17	TEC4	Durango, Mexico	Plantae	Viridiplantae	Streptophyta	Embryophyta	Tracheophyta	Spermatophytina	Magnoliopsida	Asteranae	Asterales	Asteraceae	Stevia
TEC4U18	TEC4	Durango, Mexico	Plantae	Viridiplantae	Streptophyta	Embryophyta	Tracheophyta	Spermatophytina	Magnoliopsida	Lilianae	Poales	Cyperaceae	Eleocharis
TEC4U2	TEC4	Durango, Mexico	Plantae	Viridiplantae	Streptophyta	Embryophyta	Tracheophyta	Spermatophytina	Magnoliopsida	Asteranae	Asterales	Asteraceae	Artemisia
TEC4U3	TEC4	Durango, Mexico	Plantae	Viridiplantae	Streptophyta	Embryophyta	Tracheophyta	Spermatophytina	Magnoliopsida	Asteranae	Asterales	Asteraceae	Wollastonia
TEC4U4	TEC4	Durango, Mexico	Plantae	Viridiplantae	Streptophyta	Embryophyta	Tracheophyta	Spermatophytina	Magnoliopsida	Asteranae	Asterales	Asteraceae	Brickellia
TEC4U5	TEC4	Durango, Mexico	Plantae	Viridiplantae	Streptophyta	Embryophyta	Tracheophyta	Spermatophytina	Magnoliopsida	Asteranae	Asterales	Asteraceae	Hieracium
TEC4U6	TEC4	Durango, Mexico	Plantae	Viridiplantae	Streptophyta	Embryophyta	Tracheophyta	Spermatophytina	Magnoliopsida	Asteranae	Asterales	Asteraceae	Hieracium
TEC4U7	TEC4	Durango, Mexico	Plantae	Viridiplantae	Streptophyta	Embryophyta	Tracheophyta	Spermatophytina	Magnoliopsida	Lilianae	Poales	Poaceae	Piptochaetium
TEC4U8	TEC4	Durango, Mexico	Plantae	Viridiplantae	Streptophyta	Embryophyta	Tracheophyta	Polypodiophytina	Polypodiopsida	Polypodiidae	Polypodiales	Pteridaceae	Pellaea
TEC4U9	TEC4	Durango, Mexico	Plantae	Viridiplantae	Streptophyta	Embryophyta	Tracheophyta	Spermatophytina	Magnoliopsida	Asteranae	Asterales	Asteraceae	Achillea
TEC5C4	TEC5	Durango, Mexico	Plantae	Viridiplantae	Streptophyta	Embryophyta	Tracheophyta	Spermatophytina	Magnoliopsida	Rosanae	Fagales	Fagaceae	Quercus
TEC5C5	TEC5	Durango, Mexico	Plantae	Viridiplantae	Streptophyta	Embryophyta	Tracheophyta	Spermatophytina	Pinopsida	Pinidae	Pinales	Pinaceae	Pinus
TEC5U11	TEC5	Durango, Mexico	Plantae	Viridiplantae	Streptophyta	Embryophyta	Tracheophyta	Spermatophytina	Magnoliopsida	Caryophyllanae	Caryophyllales	Polygonaceae	Eriogonum
TEC5U3	TEC5	Durango, Mexico	Plantae	Viridiplantae	Streptophyta	Embryophyta	Tracheophyta	Spermatophytina	Magnoliopsida	Asteranae	Asterales	Asteraceae	Solidago
TEC5U4	TEC5	Durango, Mexico	Plantae	Viridiplantae	Streptophyta	Embryophyta	Tracheophyta	Spermatophytina	Magnoliopsida	Asteranae	Asterales	Asteraceae	Brickellia
TEC5U7	TEC5	Durango, Mexico	Plantae	Viridiplantae	Streptophyta	Embryophyta	Tracheophyta	Spermatophytina	Magnoliopsida	Lilianae	Poales	Poaceae	Piptochaetium
TEC5U9	TEC5	Durango, Mexico	Plantae	Viridiplantae	Streptophyta	Embryophyta	Tracheophyta	Spermatophytina	Magnoliopsida	Asteranae	Asterales	Asteraceae	Achillea
TIL1C1	TIL1	Oregon, USA	Plantae	Viridiplantae	Streptophyta	Embryophyta	Tracheophyta	Spermatophytina	Pinopsida	Pinidae	Pinales	Pinaceae	Picea
TIL1U1	TIL1	Oregon, USA	Plantae	Viridiplantae	Streptophyta	Embryophyta	Tracheophyta	Spermatophytina	Pinopsida	Pinidae	Pinales	Pinaceae	Picea
TIL1U10	TIL1	Oregon, USA	Plantae	Viridiplantae	Streptophyta	Embryophyta	Tracheophyta	Spermatophytina	Magnoliopsida	Lilianae	Poales	Poaceae	Trisetum
TIL1U11	TIL1	Oregon, USA	Plantae	Viridiplantae	Streptophyta	Embryophyta	Tracheophyta	Spermatophytina	Magnoliopsida	Asteranae	Asterales	Campanulaceae	Campanula
TIL1U12	TIL1	Oregon, USA	Plantae	Viridiplantae	Streptophyta	Embryophyta	Tracheophyta	Spermatophytina	Magnoliopsida	Ranunculanae	Ranunculales	Ranunculaceae	Coptis
TIL1U13	TIL1	Oregon, USA	Plantae	Viridiplantae	Streptophyta	Embryophyta	Tracheophyta	Spermatophytina	Magnoliopsida	Rosanae	Rosales	Rosaceae	Rubus
TIL1U14	TIL1	Oregon, USA	Plantae	Viridiplantae	Streptophyta	Embryophyta	Bryophyta	Bryophytina	Bryopsida	Bryidae	Hypnales	Hylocomiaceae	Rhytidiadelphus
TIL1U15	TIL1	Oregon, USA	Plantae	Viridiplantae	Streptophyta	Embryophyta	Bryophyta	Bryophytina	Bryopsida	Bryidae	Hypnales	Hylocomiaceae	Rhytidiadelphus
TIL1U16	TIL1	Oregon, USA	Plantae	Viridiplantae	Streptophyta	Embryophyta	Bryophyta	Bryophytina	Bryopsida	Bryidae	Bryales	Mniaceae	Rhizomnium
TIL1U18	TIL1	Oregon, USA	Plantae	Viridiplantae	Streptophyta	Embryophyta	Tracheophyta	Spermatophytina	Magnoliopsida	Lilianae	Asparagales	Asparagaceae	Maianthemum
TIL1U2	TIL1	Oregon, USA	Plantae	Viridiplantae	Streptophyta	Embryophyta	Tracheophyta	Spermatophytina	Magnoliopsida	Asteranae	Gentianales	Rubiaceae	Galium
TIL1U20	TIL1	Oregon, USA	Plantae	Viridiplantae	Streptophyta	Embryophyta	Tracheophyta	Spermatophytina	Magnoliopsida	Asteranae	Ericales	Ericaceae	Vaccinium
TIL1U21	TIL1	Oregon, USA	Plantae	Viridiplantae	Streptophyta	Embryophyta	Bryophyta	Bryophytina	Polytrichopsida	NA	Polytrichales	Polytrichaceae	Polytrichastrum
TIL1U22	TIL1	Oregon, USA	Plantae	Viridiplantae	Streptophyta	Embryophyta	Tracheophyta	Polypodiophytina	Polypodiopsida	Polypodiidae	Polypodiales	Aspleniaceae	Asplenium
TIL1U23	TIL1	Oregon, USA	Plantae	Viridiplantae	Streptophyta	Embryophyta	Bryophyta	Bryophytina	Bryopsida	Bryidae	Hypnales	Hypnaceae	Buckiella
TIL1U24	TIL1	Oregon, USA	Plantae	Viridiplantae	Streptophyta	Embryophyta	Tracheophyta	Spermatophytina	Magnoliopsida	Asteranae	Asterales	Asteraceae	Adenocaulon
TIL1U25	TIL1	Oregon, USA	Plantae	Viridiplantae	Streptophyta	Embryophyta	Tracheophyta	Spermatophytina	Magnoliopsida	Asteranae	Asterales	Asteraceae	Adenocaulon
TIL1U3	TIL1	Oregon, USA	Plantae	Viridiplantae	Streptophyta	Embryophyta	Bryophyta	Bryophytina	Bryopsida	Bryidae	Bryales	Mniaceae	Rhizomnium
TIL1U4	TIL1	Oregon, USA	Plantae	Viridiplantae	Streptophyta	Embryophyta	Tracheophyta	Spermatophytina	Magnoliopsida	Asteranae	Ericales	Ericaceae	Gaultheria
TIL1U5	TIL1	Oregon, USA	Plantae	Viridiplantae	Streptophyta	Embryophyta	Tracheophyta	Spermatophytina	Magnoliopsida	Rosanae	Rosales	Rosaceae	Rubus
TIL1U6	TIL1	Oregon, USA	Plantae	Viridiplantae	Streptophyta	Embryophyta	Marchantiophyta	Marchantiophytina	Jungermanniopsida	Jungermanniidae	Jungermanniales	Scapaniaceae	Scapania
TIL1U7	TIL1	Oregon, USA	Plantae	Viridiplantae	Streptophyta	Embryophyta	Tracheophyta	Spermatophytina	Magnoliopsida	Asteranae	Ericales	Ericaceae	Rhododendron
TIL1U8	TIL1	Oregon, USA	Plantae	Viridiplantae	Streptophyta	Embryophyta	Tracheophyta	Spermatophytina	Pinopsida	Pinidae	Pinales	Pinaceae	Picea
TIL1U9	TIL1	Oregon, USA	Plantae	Viridiplantae	Streptophyta	Embryophyta	Bryophyta	Bryophytina	Bryopsida	Bryidae	Hypnales	Hylocomiaceae	Hylocomium
TIL2C1	TIL2	Oregon, USA	Plantae	Viridiplantae	Streptophyta	Embryophyta	Tracheophyta	Spermatophytina	Magnoliopsida	Rosanae	Fagales	Betulaceae	Alnus
TIL2C2	TIL2	Oregon, USA	Plantae	Viridiplantae	Streptophyta	Embryophyta	Tracheophyta	Spermatophytina	Magnoliopsida	Rosanae	Sapindales	Sapindaceae	Acer
TIL2C3	TIL2	Oregon, USA	Plantae	Viridiplantae	Streptophyta	Embryophyta	Tracheophyta	Spermatophytina	Pinopsida	Pinidae	Pinales	Pinaceae	Pseudotsuga
TIL2C4	TIL2	Oregon, USA	Plantae	Viridiplantae	Streptophyta	Embryophyta	Tracheophyta	Spermatophytina	Pinopsida	Pinidae	Pinales	Pinaceae	Picea
TIL2U10	TIL2	Oregon, USA	Plantae	Viridiplantae	Streptophyta	Embryophyta	Tracheophyta	Spermatophytina	Magnoliopsida	Asteranae	Boraginales	Boraginaceae	Lithospermum
TIL2U11	TIL2	Oregon, USA	Plantae	Viridiplantae	Streptophyta	Embryophyta	Bryophyta	Bryophytina	Bryopsida	Bryidae	Hypnales	Brachytheciaceae	Kindbergia
TIL2U13	TIL2	Oregon, USA	Plantae	Viridiplantae	Streptophyta	Embryophyta	Tracheophyta	Spermatophytina	Magnoliopsida	Asteranae	Asterales	Asteraceae	Adenocaulon
TIL2U14	TIL2	Oregon, USA	Plantae	Viridiplantae	Streptophyta	Embryophyta	Bryophyta	Bryophytina	Bryopsida	Bryidae	Bryales	Mniaceae	Rhizomnium
TIL2U16	TIL2	Oregon, USA	Plantae	Viridiplantae	Streptophyta	Embryophyta	Tracheophyta	Spermatophytina	Magnoliopsida	Asteranae	Lamiales	Plantaginaceae	Digitalis
TIL2U17	TIL2	Oregon, USA	Plantae	Viridiplantae	Streptophyta	Embryophyta	Tracheophyta	Spermatophytina	Magnoliopsida	Rosanae	Sapindales	Sapindaceae	Acer
TIL2U18	TIL2	Oregon, USA	Plantae	Viridiplantae	Streptophyta	Embryophyta	Tracheophyta	Spermatophytina	Magnoliopsida	Asteranae	Asterales	Asteraceae	Adenocaulon
TIL2U19	TIL2	Oregon, USA	Plantae	Viridiplantae	Streptophyta	Embryophyta	Bryophyta	Bryophytina	Bryopsida	Bryidae	Bryales	Mniaceae	Plagiomnium
TIL2U2	TIL2	Oregon, USA	Plantae	Viridiplantae	Streptophyta	Embryophyta	Tracheophyta	Spermatophytina	Magnoliopsida	Lilianae	Poales	Poaceae	Bromus
TIL2U22	TIL2	Oregon, USA	Plantae	Viridiplantae	Streptophyta	Embryophyta	Tracheophyta	Spermatophytina	Magnoliopsida	Rosanae	Rosales	Rosaceae	Rubus
TIL2U3	TIL2	Oregon, USA	Plantae	Viridiplantae	Streptophyta	Embryophyta	Tracheophyta	Spermatophytina	Magnoliopsida	Rosanae	Rosales	Rosaceae	Rosa
TIL2U4	TIL2	Oregon, USA	Plantae	Viridiplantae	Streptophyta	Embryophyta	Tracheophyta	Spermatophytina	Magnoliopsida	Asteranae	Gentianales	Rubiaceae	Galium
TIL2U5	TIL2	Oregon, USA	Plantae	Viridiplantae	Streptophyta	Embryophyta	Tracheophyta	Spermatophytina	Magnoliopsida	Asteranae	Asterales	Asteraceae	Hieracium
TIL2U6	TIL2	Oregon, USA	Plantae	Viridiplantae	Streptophyta	Embryophyta	Tracheophyta	Spermatophytina	Magnoliopsida	Ranunculanae	Ranunculales	Berberidaceae	Berberis
TIL2U7	TIL2	Oregon, USA	Plantae	Viridiplantae	Streptophyta	Embryophyta	Tracheophyta	Spermatophytina	Magnoliopsida	Asteranae	Ericales	Ericaceae	Gaultheria
TIL2U8	TIL2	Oregon, USA	Plantae	Viridiplantae	Streptophyta	Embryophyta	Tracheophyta	Spermatophytina	Magnoliopsida	Asteranae	Asterales	Asteraceae	Ageratina
TIL2U9	TIL2	Oregon, USA	Plantae	Viridiplantae	Streptophyta	Embryophyta	Tracheophyta	Spermatophytina	Magnoliopsida	Asteranae	Ericales	Ericaceae	Vaccinium
TIL3C1	TIL3	Oregon, USA	Plantae	Viridiplantae	Streptophyta	Embryophyta	Tracheophyta	Spermatophytina	Magnoliopsida	Rosanae	Fagales	Betulaceae	Alnus
TIL3C2	TIL3	Oregon, USA	Plantae	Viridiplantae	Streptophyta	Embryophyta	Tracheophyta	Spermatophytina	Pinopsida	Pinidae	Pinales	Pinaceae	Pseudotsuga
TIL3U1	TIL3	Oregon, USA	Plantae	Viridiplantae	Streptophyta	Embryophyta	Bryophyta	Bryophytina	Bryopsida	Bryidae	Hypnales	Neckeraceae	Neckera
TIL3U10	TIL3	Oregon, USA	Plantae	Viridiplantae	Streptophyta	Embryophyta	Tracheophyta	Spermatophytina	Magnoliopsida	Ranunculanae	Ranunculales	Berberidaceae	Berberis
TIL3U11	TIL3	Oregon, USA	Plantae	Viridiplantae	Streptophyta	Embryophyta	Tracheophyta	Spermatophytina	Magnoliopsida	Rosanae	Rosales	Rosaceae	Holodiscus
TIL3U12	TIL3	Oregon, USA	Plantae	Viridiplantae	Streptophyta	Embryophyta	Tracheophyta	Spermatophytina	Magnoliopsida	Lilianae	Liliales	Melanthiaceae	Trillium
TIL3U13	TIL3	Oregon, USA	Plantae	Viridiplantae	Streptophyta	Embryophyta	Tracheophyta	Spermatophytina	Magnoliopsida	Asteranae	Apiales	Apiaceae	Osmorhiza
TIL3U14	TIL3	Oregon, USA	Plantae	Viridiplantae	Streptophyta	Embryophyta	Tracheophyta	Spermatophytina	Magnoliopsida	Asteranae	Asterales	Asteraceae	Cicerbita
TIL3U15	TIL3	Oregon, USA	Plantae	Viridiplantae	Streptophyta	Embryophyta	Bryophyta	Bryophytina	Bryopsida	Bryidae	Bryales	Mniaceae	Rhizomnium
TIL3U16	TIL3	Oregon, USA	Plantae	Viridiplantae	Streptophyta	Embryophyta	Tracheophyta	Spermatophytina	Magnoliopsida	Asteranae	Asterales	Asteraceae	Hieracium
TIL3U17	TIL3	Oregon, USA	Plantae	Viridiplantae	Streptophyta	Embryophyta	Tracheophyta	Spermatophytina	Magnoliopsida	Asteranae	Lamiales	Lamiaceae	Stachys
TIL3U18	TIL3	Oregon, USA	Plantae	Viridiplantae	Streptophyta	Embryophyta	Tracheophyta	Spermatophytina	Magnoliopsida	Rosanae	Sapindales	Sapindaceae	Acer
TIL3U2	TIL3	Oregon, USA	Plantae	Viridiplantae	Streptophyta	Embryophyta	Tracheophyta	Spermatophytina	Magnoliopsida	Asteranae	Gentianales	Rubiaceae	Galium
TIL3U20	TIL3	Oregon, USA	Plantae	Viridiplantae	Streptophyta	Embryophyta	Tracheophyta	Spermatophytina	Magnoliopsida	Asteranae	Ericales	Ericaceae	Vaccinium
TIL3U22	TIL3	Oregon, USA	Plantae	Viridiplantae	Streptophyta	Embryophyta	Bryophyta	Bryophytina	Bryopsida	Bryidae	Hypnales	Brachytheciaceae	Kindbergia
TIL3U23	TIL3	Oregon, USA	Plantae	Viridiplantae	Streptophyta	Embryophyta	Tracheophyta	Spermatophytina	Magnoliopsida	Rosanae	Malpighiales	Salicaceae	Salix
TIL3U24	TIL3	Oregon, USA	Plantae	Viridiplantae	Streptophyta	Embryophyta	Tracheophyta	Polypodiophytina	Polypodiopsida	Polypodiidae	Polypodiales	Dryopteridaceae	Dryopteris
TIL3U25	TIL3	Oregon, USA	Plantae	Viridiplantae	Streptophyta	Embryophyta	Tracheophyta	Spermatophytina	Magnoliopsida	Rosanae	Rosales	Rosaceae	Rubus
TIL3U26	TIL3	Oregon, USA	Plantae	Viridiplantae	Streptophyta	Embryophyta	Tracheophyta	Spermatophytina	Magnoliopsida	Rosanae	Rosales	Rhamnaceae	Frangula
TIL3U27	TIL3	Oregon, USA	Plantae	Viridiplantae	Streptophyta	Embryophyta	Tracheophyta	Spermatophytina	Magnoliopsida	Asteranae	Ericales	Ericaceae	Gaultheria
TIL3U28	TIL3	Oregon, USA	Plantae	Viridiplantae	Streptophyta	Embryophyta	Tracheophyta	Spermatophytina	Magnoliopsida	Asteranae	Apiales	Araliaceae	Oplopanax
TIL3U3	TIL3	Oregon, USA	Plantae	Viridiplantae	Streptophyta	Embryophyta	Tracheophyta	Spermatophytina	Magnoliopsida	Asteranae	Lamiales	Phrymaceae	Erythranthe
TIL3U4	TIL3	Oregon, USA	Plantae	Viridiplantae	Streptophyta	Embryophyta	Tracheophyta	Spermatophytina	Magnoliopsida	Asteranae	Lamiales	Plantaginaceae	Digitalis
TIL3U5	TIL3	Oregon, USA	Plantae	Viridiplantae	Streptophyta	Embryophyta	Tracheophyta	Spermatophytina	Magnoliopsida	Rosanae	Malpighiales	Violaceae	Viola
TIL3U6	TIL3	Oregon, USA	Plantae	Viridiplantae	Streptophyta	Embryophyta	Tracheophyta	Spermatophytina	Magnoliopsida	Rosanae	Fabales	Fabaceae	Dalea
TIL3U7	TIL3	Oregon, USA	Plantae	Viridiplantae	Streptophyta	Embryophyta	Tracheophyta	Spermatophytina	Magnoliopsida	Asteranae	Lamiales	Plantaginaceae	Digitalis
TIL3U8	TIL3	Oregon, USA	Plantae	Viridiplantae	Streptophyta	Embryophyta	Bryophyta	Bryophytina	Polytrichopsida	NA	Polytrichales	Polytrichaceae	Polytrichum
TIL3U9	TIL3	Oregon, USA	Plantae	Viridiplantae	Streptophyta	Embryophyta	Tracheophyta	Spermatophytina	Magnoliopsida	Lilianae	Poales	Poaceae	Pseudoroegneria
TIL4C1	TIL4	Oregon, USA	Plantae	Viridiplantae	Streptophyta	Embryophyta	Tracheophyta	Spermatophytina	Magnoliopsida	Rosanae	Fagales	Betulaceae	Alnus
TIL4C2	TIL4	Oregon, USA	Plantae	Viridiplantae	Streptophyta	Embryophyta	Tracheophyta	Spermatophytina	Magnoliopsida	Rosanae	Sapindales	Sapindaceae	Acer
TIL4C3	TIL4	Oregon, USA	Plantae	Viridiplantae	Streptophyta	Embryophyta	Tracheophyta	Spermatophytina	Pinopsida	Pinidae	Pinales	Pinaceae	Tsuga
TIL4C4	TIL4	Oregon, USA	Plantae	Viridiplantae	Streptophyta	Embryophyta	Tracheophyta	Spermatophytina	Magnoliopsida	Asteranae	Apiales	Araliaceae	Oplopanax
TIL4U1	TIL4	Oregon, USA	Plantae	Viridiplantae	Streptophyta	Embryophyta	Bryophyta	Bryophytina	Bryopsida	Bryidae	Hypnales	Lembophyllaceae	Isothecium
TIL4U10	TIL4	Oregon, USA	Plantae	Viridiplantae	Streptophyta	Embryophyta	Bryophyta	Bryophytina	Bryopsida	Bryidae	Hypnales	Brachytheciaceae	Kindbergia
TIL4U11	TIL4	Oregon, USA	Plantae	Viridiplantae	Streptophyta	Embryophyta	Tracheophyta	Spermatophytina	Magnoliopsida	Asteranae	Ericales	Ericaceae	Vaccinium
TIL4U12	TIL4	Oregon, USA	Plantae	Viridiplantae	Streptophyta	Embryophyta	Tracheophyta	Spermatophytina	Magnoliopsida	Rosanae	Fagales	Fagaceae	Quercus
TIL4U13	TIL4	Oregon, USA	Plantae	Viridiplantae	Streptophyta	Embryophyta	Tracheophyta	Spermatophytina	Magnoliopsida	Rosanae	Rosales	Rosaceae	Rubus
TIL4U14	TIL4	Oregon, USA	Plantae	Viridiplantae	Streptophyta	Embryophyta	Tracheophyta	Spermatophytina	Magnoliopsida	Asteranae	Lamiales	Lamiaceae	Stachys
TIL4U15	TIL4	Oregon, USA	Plantae	Viridiplantae	Streptophyta	Embryophyta	Tracheophyta	Spermatophytina	Magnoliopsida	Rosanae	Rosales	Rosaceae	Rubus
TIL4U16	TIL4	Oregon, USA	Plantae	Viridiplantae	Streptophyta	Embryophyta	Tracheophyta	Spermatophytina	Magnoliopsida	Asteranae	Ericales	Ericaceae	Rhododendron
TIL4U17	TIL4	Oregon, USA	Plantae	Viridiplantae	Streptophyta	Embryophyta	Bryophyta	Bryophytina	Bryopsida	Bryidae	Bryales	Mniaceae	Rhizomnium
TIL4U18	TIL4	Oregon, USA	Plantae	Viridiplantae	Streptophyta	Embryophyta	Tracheophyta	Spermatophytina	Magnoliopsida	Asteranae	Ericales	Ericaceae	Gaultheria
TIL4U19	TIL4	Oregon, USA	Plantae	Viridiplantae	Streptophyta	Embryophyta	Tracheophyta	Spermatophytina	Magnoliopsida	Asteranae	Ericales	Ericaceae	Gaultheria
TIL4U2	TIL4	Oregon, USA	Plantae	Viridiplantae	Streptophyta	Embryophyta	Tracheophyta	Spermatophytina	Magnoliopsida	Magnolianae	Piperales	Aristolochiaceae	Asarum
TIL4U3	TIL4	Oregon, USA	Plantae	Viridiplantae	Streptophyta	Embryophyta	Tracheophyta	Polypodiophytina	Polypodiopsida	Polypodiidae	Polypodiales	Dryopteridaceae	Dryopteris
TIL4U4	TIL4	Oregon, USA	Plantae	Viridiplantae	Streptophyta	Embryophyta	Tracheophyta	Spermatophytina	Magnoliopsida	Lilianae	Liliales	Melanthiaceae	Trillium
TIL4U5	TIL4	Oregon, USA	Plantae	Viridiplantae	Streptophyta	Embryophyta	Tracheophyta	Spermatophytina	Magnoliopsida	Rosanae	Rosales	Rosaceae	Rubus
TIL4U6	TIL4	Oregon, USA	Plantae	Viridiplantae	Streptophyta	Embryophyta	Tracheophyta	Spermatophytina	Magnoliopsida	Caryophyllanae	Caryophyllales	Montiaceae	Claytonia
TIL4U7	TIL4	Oregon, USA	Plantae	Viridiplantae	Streptophyta	Embryophyta	Tracheophyta	Spermatophytina	Magnoliopsida	Asteranae	Lamiales	Phrymaceae	Erythranthe
TIL4U8	TIL4	Oregon, USA	Plantae	Viridiplantae	Streptophyta	Embryophyta	Tracheophyta	Spermatophytina	Magnoliopsida	Asteranae	Ericales	Ericaceae	Gaultheria
TIL4U9	TIL4	Oregon, USA	Plantae	Viridiplantae	Streptophyta	Embryophyta	Tracheophyta	Spermatophytina	Magnoliopsida	Rosanae	Rosales	Rhamnaceae	Frangula
TIL5C1	TIL5	Oregon, USA	Plantae	Viridiplantae	Streptophyta	Embryophyta	Tracheophyta	Spermatophytina	Magnoliopsida	Rosanae	Rosales	Rhamnaceae	Frangula
TIL5C2	TIL5	Oregon, USA	Plantae	Viridiplantae	Streptophyta	Embryophyta	Tracheophyta	Spermatophytina	Magnoliopsida	Rosanae	Rosales	Rosaceae	Holodiscus
TIL5C3	TIL5	Oregon, USA	Plantae	Viridiplantae	Streptophyta	Embryophyta	Tracheophyta	Spermatophytina	Pinopsida	Pinidae	Pinales	Cupressaceae	Chamaecyparis
TIL5C4	TIL5	Oregon, USA	Plantae	Viridiplantae	Streptophyta	Embryophyta	Tracheophyta	Spermatophytina	Magnoliopsida	Rosanae	Sapindales	Sapindaceae	Acer
TIL5C5	TIL5	Oregon, USA	Plantae	Viridiplantae	Streptophyta	Embryophyta	Tracheophyta	Spermatophytina	Pinopsida	Pinidae	Pinales	Pinaceae	Pinus
TIL5C6	TIL5	Oregon, USA	Plantae	Viridiplantae	Streptophyta	Embryophyta	Tracheophyta	Spermatophytina	Magnoliopsida	Rosanae	Fagales	Betulaceae	Alnus
TIL5U1	TIL5	Oregon, USA	Plantae	Viridiplantae	Streptophyta	Embryophyta	Tracheophyta	Spermatophytina	Magnoliopsida	Asteranae	Asterales	Asteraceae	Cicerbita
TIL5U11	TIL5	Oregon, USA	Plantae	Viridiplantae	Streptophyta	Embryophyta	Tracheophyta	Spermatophytina	Magnoliopsida	Rosanae	Rosales	Rosaceae	Rubus
TIL5U13	TIL5	Oregon, USA	Plantae	Viridiplantae	Streptophyta	Embryophyta	Bryophyta	Bryophytina	Bryopsida	Dicranidae	Dicranales	Dicranaceae	Dicranum
TIL5U14	TIL5	Oregon, USA	Plantae	Viridiplantae	Streptophyta	Embryophyta	Tracheophyta	Spermatophytina	Magnoliopsida	Asteranae	Ericales	Ericaceae	Rhododendron
TIL5U15	TIL5	Oregon, USA	Plantae	Viridiplantae	Streptophyta	Embryophyta	Tracheophyta	Polypodiophytina	Polypodiopsida	Polypodiidae	Polypodiales	Dryopteridaceae	Dryopteris
TIL5U16	TIL5	Oregon, USA	Plantae	Viridiplantae	Streptophyta	Embryophyta	Tracheophyta	Spermatophytina	Magnoliopsida	Lilianae	Asparagales	Asparagaceae	Maianthemum
TIL5U17	TIL5	Oregon, USA	Plantae	Viridiplantae	Streptophyta	Embryophyta	Bryophyta	Bryophytina	Bryopsida	Bryidae	Hypnales	Brachytheciaceae	Kindbergia
TIL5U18	TIL5	Oregon, USA	Plantae	Viridiplantae	Streptophyta	Embryophyta	Bryophyta	Bryophytina	Bryopsida	Bryidae	Hypnales	Brachytheciaceae	Kindbergia
TIL5U2	TIL5	Oregon, USA	Plantae	Viridiplantae	Streptophyta	Embryophyta	Tracheophyta	Spermatophytina	Magnoliopsida	Lilianae	Poales	Poaceae	Bromus
TIL5U21	TIL5	Oregon, USA	Plantae	Viridiplantae	Streptophyta	Embryophyta	Bryophyta	Bryophytina	Bryopsida	Bryidae	Bryales	Mniaceae	Rhizomnium
TIL5U22	TIL5	Oregon, USA	Plantae	Viridiplantae	Streptophyta	Embryophyta	Tracheophyta	Spermatophytina	Magnoliopsida	Ranunculanae	Ranunculales	Papaveraceae	Dicentra
TIL5U4	TIL5	Oregon, USA	Plantae	Viridiplantae	Streptophyta	Embryophyta	Tracheophyta	Spermatophytina	Magnoliopsida	Caryophyllanae	Caryophyllales	Montiaceae	Claytonia
TIL5U5	TIL5	Oregon, USA	Plantae	Viridiplantae	Streptophyta	Embryophyta	Tracheophyta	Spermatophytina	Magnoliopsida	Asteranae	Lamiales	Lamiaceae	Stachys
TIL5U6	TIL5	Oregon, USA	Plantae	Viridiplantae	Streptophyta	Embryophyta	Tracheophyta	Spermatophytina	Magnoliopsida	Rosanae	Oxalidales	Oxalidaceae	Oxalis
TIL5U7	TIL5	Oregon, USA	Plantae	Viridiplantae	Streptophyta	Embryophyta	Tracheophyta	Spermatophytina	Magnoliopsida	Ranunculanae	Ranunculales	Berberidaceae	Berberis
TIL5U8	TIL5	Oregon, USA	Plantae	Viridiplantae	Streptophyta	Embryophyta	Tracheophyta	Spermatophytina	Magnoliopsida	Asteranae	Ericales	Ericaceae	Vaccinium
TIL5U9	TIL5	Oregon, USA	Plantae	Viridiplantae	Streptophyta	Embryophyta	Tracheophyta	Spermatophytina	Magnoliopsida	Rosanae	Rosales	Rosaceae	Rosa
ZAP1A	ZAP1	Tlaxcala, Mexico	Plantae	Viridiplantae	Streptophyta	Embryophyta	Bryophyta	Bryophytina	Bryopsida	Bryidae	Bryales	Bryaceae	Rosulabryum
ZAP1B	ZAP1	Tlaxcala, Mexico	Plantae	Viridiplantae	Streptophyta	Embryophyta	Bryophyta	Bryophytina	Bryopsida	Bryidae	Hypnales	Pylaisiaceae	Calohypnum
ZAP1C1	ZAP1	Tlaxcala, Mexico	Plantae	Viridiplantae	Streptophyta	Embryophyta	Tracheophyta	Spermatophytina	Pinopsida	Pinidae	Pinales	Pinaceae	Pinus
ZAP1C2	ZAP1	Tlaxcala, Mexico	Plantae	Viridiplantae	Streptophyta	Embryophyta	Tracheophyta	Spermatophytina	Pinopsida	Pinidae	Pinales	Pinaceae	Abies
ZAP1C4	ZAP1	Tlaxcala, Mexico	Plantae	Viridiplantae	Streptophyta	Embryophyta	Tracheophyta	Spermatophytina	Pinopsida	Pinidae	Pinales	Pinaceae	Pinus
ZAP1C5	ZAP1	Tlaxcala, Mexico	Plantae	Viridiplantae	Streptophyta	Embryophyta	Tracheophyta	Spermatophytina	Magnoliopsida	Rosanae	Rosales	Rosaceae	Prunus
ZAP1U1	ZAP1	Tlaxcala, Mexico	Plantae	Viridiplantae	Streptophyta	Embryophyta	Tracheophyta	Spermatophytina	Magnoliopsida	Saxifraganae	Saxifragales	Grossulariaceae	Ribes
ZAP1U10	ZAP1	Tlaxcala, Mexico	Plantae	Viridiplantae	Streptophyta	Embryophyta	Tracheophyta	Spermatophytina	Magnoliopsida	Saxifraganae	Saxifragales	Grossulariaceae	Ribes
ZAP1U11	ZAP1	Tlaxcala, Mexico	Plantae	Viridiplantae	Streptophyta	Embryophyta	Tracheophyta	Spermatophytina	Magnoliopsida	Rosanae	Rosales	Rosaceae	Acaena
ZAP1U13	ZAP1	Tlaxcala, Mexico	Plantae	Viridiplantae	Streptophyta	Embryophyta	Tracheophyta	Spermatophytina	Magnoliopsida	Asteranae	Asterales	Asteraceae	Pseudognaphalium
ZAP1U14	ZAP1	Tlaxcala, Mexico	Plantae	Viridiplantae	Streptophyta	Embryophyta	Tracheophyta	Spermatophytina	Magnoliopsida	Asteranae	Asterales	Asteraceae	Roldana
ZAP1U2	ZAP1	Tlaxcala, Mexico	Plantae	Viridiplantae	Streptophyta	Embryophyta	Tracheophyta	Spermatophytina	Magnoliopsida	Asteranae	Asterales	Asteraceae	Ageratina
ZAP1U3	ZAP1	Tlaxcala, Mexico	Plantae	Viridiplantae	Streptophyta	Embryophyta	Tracheophyta	Spermatophytina	Magnoliopsida	Ranunculanae	Ranunculales	Ranunculaceae	Ranunculus
ZAP1U4	ZAP1	Tlaxcala, Mexico	Plantae	Viridiplantae	Streptophyta	Embryophyta	Tracheophyta	Spermatophytina	Magnoliopsida	Asteranae	Dipsacales	Caprifoliaceae	Symphoricarpos
ZAP1U5	ZAP1	Tlaxcala, Mexico	Plantae	Viridiplantae	Streptophyta	Embryophyta	Tracheophyta	Polypodiophytina	Polypodiopsida	Polypodiidae	Schizaeales	Lygodiaceae	Lygodium
ZAP1U8	ZAP1	Tlaxcala, Mexico	Plantae	Viridiplantae	Streptophyta	Embryophyta	Tracheophyta	Spermatophytina	Magnoliopsida	Lilianae	Asparagales	Orchidaceae	Malaxis
ZAP1U9	ZAP1	Tlaxcala, Mexico	Plantae	Viridiplantae	Streptophyta	Embryophyta	Tracheophyta	Spermatophytina	Magnoliopsida	Lilianae	Poales	Poaceae	Brachypodium
ZAP2A	ZAP2	Tlaxcala, Mexico	Plantae	Viridiplantae	Streptophyta	Embryophyta	Bryophyta	Bryophytina	Bryopsida	Bryidae	Hypnales	Thuidiaceae	Thuidium
ZAP2B	ZAP2	Tlaxcala, Mexico	Plantae	Viridiplantae	Streptophyta	Embryophyta	Bryophyta	Bryophytina	Bryopsida	Dicranidae	Pottiales	Pottiaceae	Triquetrella
ZAP2C1	ZAP2	Tlaxcala, Mexico	Plantae	Viridiplantae	Streptophyta	Embryophyta	Tracheophyta	Spermatophytina	Pinopsida	Pinidae	Pinales	Pinaceae	Pinus
ZAP2C2	ZAP2	Tlaxcala, Mexico	Plantae	Viridiplantae	Streptophyta	Embryophyta	Tracheophyta	Spermatophytina	Magnoliopsida	Rosanae	Rosales	Rosaceae	Prunus
ZAP2C3	ZAP2	Tlaxcala, Mexico	Plantae	Viridiplantae	Streptophyta	Embryophyta	Tracheophyta	Spermatophytina	Magnoliopsida	Rosanae	Fagales	Fagaceae	Quercus
ZAP2C4	ZAP2	Tlaxcala, Mexico	Plantae	Viridiplantae	Streptophyta	Embryophyta	Tracheophyta	Spermatophytina	Pinopsida	Pinidae	Pinales	Pinaceae	Abies
ZAP2U1	ZAP2	Tlaxcala, Mexico	Plantae	Viridiplantae	Streptophyta	Embryophyta	Tracheophyta	Spermatophytina	Magnoliopsida	Asteranae	Asterales	Asteraceae	Ageratina
ZAP2U2	ZAP2	Tlaxcala, Mexico	Plantae	Viridiplantae	Streptophyta	Embryophyta	Tracheophyta	Spermatophytina	Magnoliopsida	Saxifraganae	Saxifragales	Grossulariaceae	Ribes
ZAP2U3	ZAP2	Tlaxcala, Mexico	Plantae	Viridiplantae	Streptophyta	Embryophyta	Tracheophyta	Spermatophytina	Magnoliopsida	Rosanae	Rosales	Rosaceae	Prunus
ZAP2U4	ZAP2	Tlaxcala, Mexico	Plantae	Viridiplantae	Streptophyta	Embryophyta	Tracheophyta	Spermatophytina	Magnoliopsida	Rosanae	Rosales	Rosaceae	Acaena
ZAP2U6	ZAP2	Tlaxcala, Mexico	Plantae	Viridiplantae	Streptophyta	Embryophyta	Tracheophyta	Spermatophytina	Magnoliopsida	Asteranae	Asterales	Asteraceae	Ageratina
ZAP2U7	ZAP2	Tlaxcala, Mexico	Plantae	Viridiplantae	Streptophyta	Embryophyta	Tracheophyta	Spermatophytina	Magnoliopsida	Asteranae	Dipsacales	Caprifoliaceae	Symphoricarpos
ZAP2U9	ZAP2	Tlaxcala, Mexico	Plantae	Viridiplantae	Streptophyta	Embryophyta	Tracheophyta	Spermatophytina	Magnoliopsida	Asteranae	Asterales	Asteraceae	Pseudognaphalium
ZAP3C1	ZAP3	Tlaxcala, Mexico	Plantae	Viridiplantae	Streptophyta	Embryophyta	Tracheophyta	Spermatophytina	Magnoliopsida	Rosanae	Fagales	Fagaceae	Quercus
ZAP3C2	ZAP3	Tlaxcala, Mexico	Plantae	Viridiplantae	Streptophyta	Embryophyta	Tracheophyta	Spermatophytina	Magnoliopsida	Rosanae	Fagales	Fagaceae	Quercus
ZAP3C3	ZAP3	Tlaxcala, Mexico	Plantae	Viridiplantae	Streptophyta	Embryophyta	Tracheophyta	Spermatophytina	Magnoliopsida	Rosanae	Rosales	Rosaceae	Prunus
ZAP3C4	ZAP3	Tlaxcala, Mexico	Plantae	Viridiplantae	Streptophyta	Embryophyta	Tracheophyta	Spermatophytina	Pinopsida	Pinidae	Pinales	Pinaceae	Pinus
ZAP3C5	ZAP3	Tlaxcala, Mexico	Plantae	Viridiplantae	Streptophyta	Embryophyta	Tracheophyta	Spermatophytina	Pinopsida	Pinidae	Pinales	Pinaceae	Pinus
ZAP3U1	ZAP3	Tlaxcala, Mexico	Plantae	Viridiplantae	Streptophyta	Embryophyta	Tracheophyta	Spermatophytina	Magnoliopsida	Asteranae	Asterales	Asteraceae	Ageratina
ZAP3U12	ZAP3	Tlaxcala, Mexico	Plantae	Viridiplantae	Streptophyta	Embryophyta	Tracheophyta	Spermatophytina	Magnoliopsida	Rosanae	Rosales	Rosaceae	Acaena
ZAP3U2	ZAP3	Tlaxcala, Mexico	Plantae	Viridiplantae	Streptophyta	Embryophyta	Tracheophyta	Spermatophytina	Magnoliopsida	Rosanae	Rosales	Rosaceae	Alchemilla
ZAP3U3	ZAP3	Tlaxcala, Mexico	Plantae	Viridiplantae	Streptophyta	Embryophyta	Tracheophyta	Spermatophytina	Magnoliopsida	Asteranae	Asterales	Asteraceae	Roldana
ZAP3U4	ZAP3	Tlaxcala, Mexico	Plantae	Viridiplantae	Streptophyta	Embryophyta	Tracheophyta	Spermatophytina	Magnoliopsida	Lilianae	Poales	Poaceae	Festuca
ZAP3U5	ZAP3	Tlaxcala, Mexico	Plantae	Viridiplantae	Streptophyta	Embryophyta	Tracheophyta	Polypodiophytina	Polypodiopsida	Polypodiidae	Polypodiales	Dryopteridaceae	Dryopteris
ZAP3U6	ZAP3	Tlaxcala, Mexico	Plantae	Viridiplantae	Streptophyta	Embryophyta	Tracheophyta	Spermatophytina	Magnoliopsida	Asteranae	Dipsacales	Caprifoliaceae	Symphoricarpos
ZAP3U7	ZAP3	Tlaxcala, Mexico	Plantae	Viridiplantae	Streptophyta	Embryophyta	Tracheophyta	Spermatophytina	Magnoliopsida	Asteranae	Asterales	Asteraceae	Stevia
ZAP3U8	ZAP3	Tlaxcala, Mexico	Plantae	Viridiplantae	Streptophyta	Embryophyta	Tracheophyta	Spermatophytina	Magnoliopsida	Saxifraganae	Saxifragales	Grossulariaceae	Ribes
ZAP3U9	ZAP3	Tlaxcala, Mexico	Plantae	Viridiplantae	Streptophyta	Embryophyta	Tracheophyta	Spermatophytina	Magnoliopsida	Lilianae	Liliales	Melanthiaceae	Trillium
ZAP3UA	ZAP3	Tlaxcala, Mexico	Plantae	Viridiplantae	Streptophyta	Embryophyta	Bryophyta	Bryophytina	Bryopsida	Bryidae	Bryales	Bryaceae	Rosulabryum
ZAP3UB	ZAP3	Tlaxcala, Mexico	Plantae	Viridiplantae	Streptophyta	Embryophyta	Bryophyta	Bryophytina	Bryopsida	Bryidae	Hypnales	Thuidiaceae	Thuidium
ZAP4A	ZAP4	Tlaxcala, Mexico	Plantae	Viridiplantae	Streptophyta	Embryophyta	Bryophyta	Bryophytina	Bryopsida	Bryidae	Hedwigiales	Hedwigiaceae	Braunia
ZAP4B	ZAP4	Tlaxcala, Mexico	Plantae	Viridiplantae	Streptophyta	Embryophyta	Tracheophyta	Spermatophytina	Magnoliopsida	Asteranae	Asterales	Asteraceae	Stevia
ZAP4C	ZAP4	Tlaxcala, Mexico	Plantae	Viridiplantae	Streptophyta	Embryophyta	Bryophyta	Bryophytina	Bryopsida	Dicranidae	Grimmiales	Grimmiaceae	Grimmia
ZAP4C1	ZAP4	Tlaxcala, Mexico	Plantae	Viridiplantae	Streptophyta	Embryophyta	Tracheophyta	Spermatophytina	Magnoliopsida	Asteranae	Ericales	Ericaceae	Arbutus
ZAP4C2	ZAP4	Tlaxcala, Mexico	Plantae	Viridiplantae	Streptophyta	Embryophyta	Tracheophyta	Spermatophytina	Pinopsida	Pinidae	Pinales	Pinaceae	Pinus
ZAP4C3	ZAP4	Tlaxcala, Mexico	Plantae	Viridiplantae	Streptophyta	Embryophyta	Tracheophyta	Spermatophytina	Pinopsida	Pinidae	Pinales	Pinaceae	Pinus
ZAP4C5	ZAP4	Tlaxcala, Mexico	Plantae	Viridiplantae	Streptophyta	Embryophyta	Tracheophyta	Spermatophytina	Magnoliopsida	Rosanae	Fagales	Fagaceae	Quercus
ZAP4C6	ZAP4	Tlaxcala, Mexico	Plantae	Viridiplantae	Streptophyta	Embryophyta	Tracheophyta	Spermatophytina	Magnoliopsida	Rosanae	Fagales	Fagaceae	Quercus
ZAP4C7	ZAP4	Tlaxcala, Mexico	Plantae	Viridiplantae	Streptophyta	Embryophyta	Tracheophyta	Spermatophytina	Pinopsida	Pinidae	Pinales	Pinaceae	Abies
ZAP4CX	ZAP4	Tlaxcala, Mexico	Plantae	Viridiplantae	Streptophyta	Embryophyta	Bryophyta	Bryophytina	Bryopsida	Dicranidae	Grimmiales	Grimmiaceae	Grimmia
ZAP4U10	ZAP4	Tlaxcala, Mexico	Plantae	Viridiplantae	Streptophyta	Embryophyta	Tracheophyta	Spermatophytina	Magnoliopsida	Lilianae	Poales	Poaceae	Bromus
ZAP4U5	ZAP4	Tlaxcala, Mexico	Plantae	Viridiplantae	Streptophyta	Embryophyta	Tracheophyta	Spermatophytina	Magnoliopsida	Saxifraganae	Saxifragales	Grossulariaceae	Ribes
ZAP4U6	ZAP4	Tlaxcala, Mexico	Plantae	Viridiplantae	Streptophyta	Embryophyta	Tracheophyta	Spermatophytina	Magnoliopsida	Asteranae	Dipsacales	Caprifoliaceae	Symphoricarpos
ZAP4U7	ZAP4	Tlaxcala, Mexico	Plantae	Viridiplantae	Streptophyta	Embryophyta	Tracheophyta	Spermatophytina	Magnoliopsida	Rosanae	Rosales	Rosaceae	Alchemilla
ZAP4U8	ZAP4	Tlaxcala, Mexico	Plantae	Viridiplantae	Streptophyta	Embryophyta	Tracheophyta	Spermatophytina	Magnoliopsida	Asteranae	Lamiales	Lamiaceae	Salvia
ZAP4U9	ZAP4	Tlaxcala, Mexico	Plantae	Viridiplantae	Streptophyta	Embryophyta	Tracheophyta	Spermatophytina	Magnoliopsida	Rosanae	Malpighiales	Salicaceae	Salix
ZAP5A	ZAP5	Tlaxcala, Mexico	Plantae	Viridiplantae	Streptophyta	Embryophyta	Bryophyta	Bryophytina	Bryopsida	Dicranidae	Dicranales	Oncophoraceae	Oncophorus
ZAP5C1	ZAP5	Tlaxcala, Mexico	Plantae	Viridiplantae	Streptophyta	Embryophyta	Tracheophyta	Spermatophytina	Magnoliopsida	Asteranae	Ericales	Ericaceae	Arbutus
ZAP5C2	ZAP5	Tlaxcala, Mexico	Plantae	Viridiplantae	Streptophyta	Embryophyta	Tracheophyta	Spermatophytina	Magnoliopsida	Asteranae	Ericales	Ericaceae	Arbutus
ZAP5C3	ZAP5	Tlaxcala, Mexico	Plantae	Viridiplantae	Streptophyta	Embryophyta	Tracheophyta	Spermatophytina	Pinopsida	Pinidae	Pinales	Pinaceae	Abies
ZAP5C4	ZAP5	Tlaxcala, Mexico	Plantae	Viridiplantae	Streptophyta	Embryophyta	Tracheophyta	Spermatophytina	Magnoliopsida	Rosanae	Fagales	Fagaceae	Quercus
ZAP5U1	ZAP5	Tlaxcala, Mexico	Plantae	Viridiplantae	Streptophyta	Embryophyta	Tracheophyta	Spermatophytina	Magnoliopsida	Saxifraganae	Saxifragales	Grossulariaceae	Ribes
ZAP5U10	ZAP5	Tlaxcala, Mexico	Plantae	Viridiplantae	Streptophyta	Embryophyta	Tracheophyta	Spermatophytina	Magnoliopsida	Asteranae	Asterales	Asteraceae	Archibaccharis
ZAP5U12	ZAP5	Tlaxcala, Mexico	Plantae	Viridiplantae	Streptophyta	Embryophyta	Tracheophyta	Spermatophytina	Magnoliopsida	Asteranae	Lamiales	Plantaginaceae	Sibthorpia
ZAP5U2	ZAP5	Tlaxcala, Mexico	Plantae	Viridiplantae	Streptophyta	Embryophyta	Tracheophyta	Polypodiophytina	Polypodiopsida	Polypodiidae	Polypodiales	Pteridaceae	Pellaea
ZAP5U4	ZAP5	Tlaxcala, Mexico	Plantae	Viridiplantae	Streptophyta	Embryophyta	Tracheophyta	Spermatophytina	Magnoliopsida	Asteranae	Asterales	Asteraceae	Ageratina
ZAP5U7	ZAP5	Tlaxcala, Mexico	Plantae	Viridiplantae	Streptophyta	Embryophyta	Tracheophyta	Spermatophytina	Magnoliopsida	Rosanae	Rosales	Rosaceae	Alchemilla
ZAP5U8	ZAP5	Tlaxcala, Mexico	Plantae	Viridiplantae	Streptophyta	Embryophyta	Tracheophyta	Spermatophytina	Magnoliopsida	Lilianae	Asparagales	Orchidaceae	Platanthera
ZAP5U9	ZAP5	Tlaxcala, Mexico	Plantae	Viridiplantae	Streptophyta	Embryophyta	Tracheophyta	Spermatophytina	Magnoliopsida	Asteranae	Asterales	Asteraceae	Laennecia

### Sheet: Table S3. Latitudinal Models
Supplementary Tables S3A-E. Each section shows the best fit model for the effect of latitude on each measure of community structure, the effect of latitude after accounting for endophyte richness, plant richness, plant occurrence, and plant phylogenetic diversity, and a spatial autocorrelation test.
a. Relationship between endophyte alpha diversity and latitude (Figure 2b)
ln_endophyte_richness ~ latitude^3 + 1|site (R2_marginal = 0.69; R2_conditional = 0.82)
Term	Value	Std.Error	DF	t-value	p-value
Intercept	3.53367	0.0454224	77	77.7957	<0.001
Latitude	-2.57146	0.454224	77	-5.66121	<0.001
Latitude^2	2.21259	0.454224	77	4.87114	<0.001
Latitude^3	-2.46116	0.454224	77	-5.41839	<0.001
ln_endophyte_richness ~ latitude^3 + plant_richness_within + plant_richness_between + plant_occurrence_within + plant_occurrence_between + plant_phylogenetic_diversity_within + plant_phylogenetic_diversity_between + 1|site
Term	Value	Std.Error	DF	t-value	p-value
Intercept	3.19365	0.691654	74	4.61741	<0.001
Latitude	-2.60681	0.509716	74	-5.11424	<0.001
Latitude^2	2.28027	0.498349	74	4.57566	<0.001
Latitude^3	-3.02075	0.674981	74	-4.47531	<0.001
plant_richness_within	-0.166962	0.115257	74	-1.44861	0.1517
plant_richness_between	-0.058638	0.225034	16	-0.260573	0.7977
plant_occurrence_within	-0.045295	0.0917695	74	-0.493577	0.6231
plant_occurrence_between	0.186227	0.132221	16	1.40845	0.1781
plant_phylogenetic_diversity_within	0.022587	0.039331	74	0.574286	0.5675
plant_phylogenetic_diversity_between	-0.049067	0.0670937	16	-0.731316	0.4752
Moran's I test for distance-based autocorrelation
observed = -0.29, expected = -0.053, sd = 0.18, p-value = 0.19
b. Relationship between endophyte gamma diversity and latitude (Figure 2c)
ln_endophyte_richness ~ latitude^3 + 1|site (R2_marginal = 0.61; R2_conditional = 0.75)
Term	Value	Std.Error	DF	t-value	p-value
Intercept	4.88704	0.0341084	77	143.28	<0.001
Latitude	-0.659944	0.341084	77	-1.93484	0.0567
Latitude^2	1.29631	0.341084	77	3.80056	<0.001
Latitude^3	-2.33715	0.341084	77	-6.85212	<0.001
ln_endophyte_richness ~ latitude^3 + plant_richness_within + plant_richness_between + plant_occurrence_within + plant_occurrence_between + plant_phylogenetic_diversity_within + plant_phylogenetic_diversity_between + 1|site
Term	Value	Std.Error	DF	t-value	p-value
Intercept	3.82443	0.515386	74	7.42051	<0.001
Latitude	-0.381081	0.379815	74	-1.00333	0.319
Latitude^2	1.05045	0.371344	74	2.82878	0.006
Latitude^3	-2.11378	0.502962	74	-4.20267	<0.001
plant_richness_within	0.177274	0.0910575	74	1.94684	0.0553
plant_richness_between	0.253886	0.167684	16	1.51408	0.1495
plant_occurrence_within	0.003452	0.0725017	74	0.047611	0.9622
plant_occurrence_between	0.146132	0.0985246	16	1.4832	0.1575
plant_phylogenetic_diversity_within	0.038078	0.0310731	74	1.22542	0.2243
plant_phylogenetic_diversity_between	-0.003879	0.0499948	16	-0.077594	0.9391
Moran's I test for distance-based autocorrelation
observed = -0.22, expected = -0.05, sd = 0.18, p-value = 0.35
c. Relationship between endophyte beta diversity and latitude (Figure 2d)
beta_dispersion ~ latitude^2 + 1|site (R2_marginal = 0.49; R2_conditional = 0.64)
Term	Value	Std.Error	DF	t-value	p-value
Intercept	0.614701	0.00442677	78	138.86	<0.001
Latitude	0.272268	0.0442677	78	6.15049	<0.001
Latitude^2	-0.105971	0.0442677	78	-2.39387	0.0191
beta_dispersion ~ latitude^2 + endophyte_richness_within + endophyte_richness_between + plant_richness_within + plant_richness_between + plant_occurrence_within + plant_occurrence_between + plant_phylogenetic_diversity_within + plant_phylogenetic_diversity_between + 1|site
Term	Value	Std.Error	DF	t-value	p-value
Intercept	0.481698	0.10045	74	4.79541	<0.001
Latitude	0.249419	0.0488391	74	5.10696	<0.001
Latitude^2	-0.116177	0.0493496	74	-2.35417	0.0212
endophyte_richness_within	0.0477662	0.0151701	74	3.14871	0.0024
endophyte_richness_between	0.0441022	0.024792	15	1.77889	0.0955
plant_richness_within	-0.014117	0.0124161	74	-1.13699	0.2592
plant_richness_between	-0.0401202	0.0248049	15	-1.61743	0.1266
plant_occurrence_within	0.0144715	0.00965135	74	1.49943	0.138
plant_occurrence_between	0.0048702	0.0126414	15	0.385261	0.7055
plant_phylogenetic_diversity_within	0.0055287	0.0041765	74	1.32376	0.1897
plant_phylogenetic_diversity_between	0.0073061	0.00683396	15	1.06909	0.3019
Moran's I test for distance-based autocorrelation
observed = 0.08, expected = -0.053, sd = 0.18, p-value = 0.47
d. Relationship between 1-connectance and latitude (Figure 2g)
1-connectance ~ latitude^2 + 1|site (R2_marginal = 0.51; R2_conditional = 0.69)
Term	Value	Std.Error	DF	t-value	p-value
Intercept	0.707264	0.00936356	78	75.5337	<0.001
Latitude	0.5357	0.0936356	78	5.72111	<0.001
Latitude^2	-0.260308	0.0936356	78	-2.78001	0.0068
1-connectance ~ latitude^2 + endophyte_richness_within + endophyte_richness_between + plant_richness_within + plant_richness_between + plant_occurrence_within + plant_occurrence_between + plant_phylogenetic_diversity_within + plant_phylogenetic_diversity_between + 1|site
Term	Value	Std.Error	DF	t-value	p-value
Intercept	0.755579	0.223729	74	3.3772	0.0012
Latitude	0.538188	0.108778	74	4.94758	<0.001
Latitude^2	-0.242943	0.109915	74	-2.21028	0.0302
endophyte_richness_within	0.040603	0.0270241	74	1.50247	0.1372
endophyte_richness_between	-0.0361518	0.0552185	15	-0.654705	0.5226
plant_richness_within	0.0837847	0.022118	74	3.78807	<0.001
plant_richness_between	0.0377035	0.0552474	15	0.682448	0.5054
plant_occurrence_within	0.0062436	0.017193	74	0.363146	0.7175
plant_occurrence_between	0.0061729	0.0281559	15	0.21924	0.8294
plant_phylogenetic_diversity_within	0.0029083	0.00744004	74	0.390904	0.697
plant_phylogenetic_diversity_between	0.0170767	0.0152211	15	1.12191	0.2795
Moran's I test for distance-based autocorrelation
observed = -0.13, expected = -0.053, sd = 0.18, p-value = 0.66
e. Relationship between H2' and latitude (Figure 2h)
H2' ~ latitude^2 + 1|site (R2_marginal = 0.50; R2_conditional = 0.63)
Term	Value	Std.Error	DF	t-value	p-value
Intercept	0.705195	0.0122983	78	57.3409	<0.001
Latitude	0.766682	0.122983	78	6.23405	<0.001
Latitude^2	-0.414979	0.122983	78	-3.37428	0.0012
H2' ~ latitude^2 + endophyte_richness_within + endophyte_richness_between + plant_richness_within + plant_richness_between + plant_occurrence_within + plant_occurrence_between + plant_phylogenetic_diversity_within + plant_phylogenetic_diversity_between + 1|site
Term	Value	Std.Error	DF	t-value	p-value
Intercept	0.793338	0.271014	74	2.9273	0.0045
Latitude	0.64626	0.131768	74	4.90454	<0.001
Latitude^2	-0.32432	0.133145	74	-2.43584	0.0173
endophyte_richness_within	0.0388588	0.0479281	74	0.810773	0.4201
endophyte_richness_between	0.0250063	0.0668887	15	0.373849	0.7137
plant_richness_within	-0.0384223	0.039227	74	-0.979486	0.3305
plant_richness_between	-0.103882	0.0669238	15	-1.55224	0.1414
plant_occurrence_within	0.0352618	0.0304923	74	1.15642	0.2512
plant_occurrence_between	0.0130084	0.0341065	15	0.381406	0.7083
plant_phylogenetic_diversity_within	0.0215711	0.0131951	74	1.63477	0.1063
plant_phylogenetic_diversity_between	0.0215301	0.018438	15	1.1677	0.2612
Moran's I test for distance-based autocorrelation
observed = 0.22, expected = -0.053, sd = 0.18, p-value = 0.13

### Sheet: Table S4. SEM Model Results
Table S4a-b. (A) Piecewise structural equation model (pSEM) selection process with backwards elimination. (B) Regression coefficients for the selected model.
a. pSEM model selection with non-bootstrapped values of H2' specialization. The within or between suffix indicates within or between site-effects (see Methods). K is the total number of variables and n is the total number of replicates.
Model	Removed relationship (Response ~ Predictor)	AICc	K	n	delta AICc	Description
Model 1	NA	2927.43	76	100	880.262	Initial model
Model 2	Plant_Phylogenetic_Diversity_within ~ Day + Year + Climate_Moisture_Index Plant_Occurrence_within ~ Day + Year + Climate_Moisture_Index Plant_Richness_within ~ Day + Year + Climate_Moisture_Index	2047.16	61	100	2.709	Three relationships removed since all were P = 1.
Model 3	Endophyte_Richness_within ~ Day	2044.46	60	100	2.646	Relationship removed
Model 4	Endophyte_Richness_within ~ Year	2041.81	59	100	2.587	Relationship removed
Model 5	Endophyte_Richness_within ~ Plant_Richness_between	2039.22	58	100	2.528	Relationship removed
Model 6	Endophyte_Richness_within ~ Plant_Phylogenetic_Diversity_between	2036.69	57	100	2.472	Relationship removed
Model 7	Endophyte_Richness_within ~ Plant_Occurrence_between	2034.22	56	100	2.417	Relationship removed
Model 8	Endophyte_Richness_within ~ Evapotranspiration	2031.81	55	100	2.365	Relationship removed
Model 9	Endophyte_Richness_within ~ Productivity	2029.44	54	100	2.314	Relationship removed
Model 10	Endophyte_Richness_within ~ Climate_Moisture_Index	2027.13	53	100	2.262	Relationship removed
Model 11	Endophyte_Richness_within ~ Plant_Occurrence_within	2024.87	52	100	2.423	Relationship removed
Model 12	Endophyte_Richness_between ~ Plant_Phylogenetic_Diversity_between	2022.44	51	100	1.982	Selected model
Model 13	Plant_Richness_between ~ Year	2020.46	50	100	NA
b. Results for the selected pSEM. The within or between suffix indicates within or between site-effects (see Methods).
Directionality	Response ~ Predictor	Estimate	Std.Error	DF	Crit.Value	P.Value	Std.Estimate	Significance Code
Unidirectional	Productivity ~ Climate_Moisture_Index	0.102	0.1005	98	1.0154	0.3124	0.102
Unidirectional	Evapotranspiration ~ Climate_Moisture_Index	0.281	0.0969	98	2.8987	0.0046	0.281	**
Unidirectional	Endophyte_Richness_within ~ Plant_Richness_within	0.2722	0.0993	78	2.7416	0.0076	0.2722	**
Unidirectional	Endophyte_Richness_within ~ Plant_Phylogenetic_Diversity_within	0.1365	0.0993	78	1.3749	0.1731	0.1365
Unidirectional	Plant_Phylogenetic_Diversity_between ~ Day	0.2369	0.0991	96	2.3914	0.0187	0.2369	*
Unidirectional	Plant_Phylogenetic_Diversity_between ~ Year	-0.5201	0.0992	96	-5.2453	<0.0001	-0.5201	***
Unidirectional	Plant_Phylogenetic_Diversity_between ~ Climate_Moisture_Index	0.1105	0.0895	96	1.2347	0.22	0.1105
Unidirectional	Plant_Occurrence_between ~ Day	-0.0868	0.1094	96	-0.7936	0.4294	-0.0868
Unidirectional	Plant_Occurrence_between ~ Year	0.1021	0.1095	96	0.9323	0.3535	0.1021
Unidirectional	Plant_Occurrence_between ~ Climate_Moisture_Index	-0.2467	0.0988	96	-2.4977	0.0142	-0.2467	*
Unidirectional	Plant_Richness_between ~ Day	0.0513	0.0939	96	0.546	0.5863	0.0513
Unidirectional	Plant_Richness_between ~ Year	0.0447	0.094	96	0.4754	0.6356	0.0447
Unidirectional	Plant_Richness_between ~ Climate_Moisture_Index	0.5598	0.0848	96	6.6011	<0.0001	0.5598	***
Unidirectional	Endophyte_Richness_between ~ Day	-0.1131	0.0575	92	-1.967	0.0522	-0.1131
Unidirectional	Endophyte_Richness_between ~ Year	-0.0812	0.058	92	-1.3996	0.165	-0.0812
Unidirectional	Endophyte_Richness_between ~ Plant_Richness_between	0.391	0.0813	92	4.8127	<0.0001	0.391	***
Unidirectional	Endophyte_Richness_between ~ Plant_Occurrence_between	-0.0621	0.0579	92	-1.0717	0.2867	-0.0621
Unidirectional	Endophyte_Richness_between ~ Evapotranspiration	0.5617	0.0894	92	6.2824	<0.0001	0.5617	***
Unidirectional	Endophyte_Richness_between ~ Productivity	-0.2069	0.0721	92	-2.8709	0.0051	-0.2069	**
Unidirectional	Endophyte_Richness_between ~ Climate_Moisture_Index	0.1918	0.0614	92	3.1217	0.0024	0.1918	**
Unidirectional	H2' ~ Day	-0.2407	0.0799	10	-3.011	0.0131	-0.2407	*
Unidirectional	H2' ~ Year	0.1011	0.0869	10	1.1636	0.2716	0.1011
Unidirectional	H2' ~ Endophyte_Richness_within	0.0504	0.0621	76	0.8108	0.42	0.0504
Unidirectional	H2' ~ Endophyte_Richness_between	0.2377	0.1377	10	1.7267	0.1149	0.2377
Unidirectional	H2' ~ Plant_Richness_within	-0.0777	0.0793	76	-0.9795	0.3304	-0.0777
Unidirectional	H2' ~ Plant_Richness_between	-0.4405	0.1224	10	-3.5985	0.0049	-0.4405	**
Unidirectional	H2' ~ Plant_Phylogenetic_Diversity_within	0.1003	0.0614	76	1.6348	0.1062	0.1003
Unidirectional	H2' ~ Plant_Phylogenetic_Diversity_between	0.07	0.0924	10	0.7576	0.4662	0.07
Unidirectional	H2' ~ Plant_Occurrence_within	0.0884	0.0765	76	1.1564	0.2511	0.0884
Unidirectional	H2' ~ Plant_Occurrence_between	0.114	0.0826	10	1.3798	0.1977	0.114
Unidirectional	H2' ~ Evapotranspiration	-0.7904	0.1473	10	-5.3673	0.0003	-0.7904	***
Unidirectional	H2' ~ Productivity	0.2712	0.1007	10	2.6933	0.0226	0.2712	*
Unidirectional	H2' ~ Climate_Moisture_Index	0.3739	0.0853	10	4.3837	0.0014	0.3739	**
Bidirectional	Evapotranspiration ~ Productivity	0.6446	NA	100	8.3033	<0.0001	0.6446	***
Bidirectional	Plant_Richness_between ~ Evapotranspiration	0.4781	NA	100	5.3606	<0.0001	0.4781	***
Bidirectional	Plant_Richness_between ~ Plant_Occurrence_between	-0.2727	NA	100	-2.7915	0.0032	-0.2727	**
Bidirectional	Plant_Phylogenetic_Diversity_between ~ Evapotranspiration	-0.3026	NA	100	-3.1264	0.0012	-0.3026	**

### Sheet: Table S5. Positive Controls
Table S5. Summary of positive controls used sequenced on each Illumina MiSeq Run.
Sequencing Run	Positive Control ID	Reads Correctly Assigned	Sequencing Depth	Percent of Reads Correctly Assigned
2016_09_27	C1AH	25157	25258	0.996001
2016_09_27	C4BT	34407	34431	0.999303
2017_02_24	C1AH	25011	25140	0.994869
2017_02_24	C4BT	38243	38346	0.997314
2018_07_31	PC7	28722	28838	0.995978
2018_07_31	QC1	35640	35661	0.999411
2018_07_31	QC7	32604	32618	0.999571
2018_09_26	PC7	29237	29396	0.994591
2018_09_26	QC1	30493	30522	0.99905
2018_07_31	C1AH	52758	52895	0.99741
2018_07_31	C4BT	68731	68798	0.999026
2019_02_28	C4BT	53906	54051	0.997317
2019_07_16	C4BT	58343	58398	0.999058
2019_09_11	C1AH	45888	45912	0.999477
2019_09_11	C4BT	52721	52740	0.99964
2019_10_11	C1AH	31860	31919	0.998152
2019_10_11	C4BT	37042	37087	0.998787
2020_02_24	C1AH	30723	30783	0.998051
2020_02_24	C4BT	46736	46757	0.999551
2021_06_28	C1AH	26362	26392	0.998863
2021_06_28	C4BT	36606	36636	0.999181
2021_07_26	C1AH	31145	31194	0.998429
2021_07_26	C4BT	41938	41978	0.999047
2022_01_06	C1AH	259421	259506	0.999672
2022_01_06	C4BT	449182	449201	0.999958
2022_02_18	C1AH	216882	216962	0.999631
2022_02_18	C4BT	354712	354726	0.999961
